# Progressive Post-Acute Gut Microbiome Disruption Following SARS-CoV-2 Infection in Mice

**DOI:** 10.64898/2026.09.16.751817

**Authors:** Ritu Mann-Nüttel, Natacha S. Ogando, Marie Armbruster, Shivani Mandal, Dusadee Ospondpant, Mohamed Elaish, Tom C. Hobman, Christopher Power, Paul Forsythe

**Author notes:** **Corresponding author and email address:** Paul Forsythe. **Repositories:** Data is publicly available in the NCBI BioProject database (PRJNA1236398).

## Abstract

2.

SARS-CoV-2 infection is increasingly recognized to produce long-lasting physiological disturbances that extend beyond the acute phase. The gut microbiome has emerged as a potential contributor to post-infection outcomes, yet the longitudinal progression of microbial disruption following infection remains poorly defined. Here, we used a mouse model of SARS-CoV-2 infection to characterize gut microbiome dynamics at 7 (late acute phase), 14 (early recovery), and 21 (post-COVID condition, PCC) days post-infection (dpi). Viral RNA was detected in the lungs through 21 dpi. Longitudinal microbiome profiling revealed a two-phase restructuring marked by early shifts in Bacillota and Bacteroidota abundance, followed by pronounced post-acute dysbiosis characterized by reduced diversity, expansion of Bacillota, and near-complete loss of Bacteroidota. Functional pathway predictions showed progressive metabolic remodeling, including disruptions in nucleotide turnover, fermentation, and vitamin-related pathways. Together, these findings demonstrate that SARS-CoV-2 infection drives progressive and sustained alterations in gut microbial composition and function after the transition from acute infection through recovery into PCC.

**Data summary:** The authors confirm all supporting data, code and protocols have been provided within the article or through supplementary data files. Any other information can be acquired by contacting the first author via email.

## Supplementary material for "Progressive Post-Acute Gut Microbiome Disruption Following SARS-CoV-2 Infection in Mice": Table S1

### Sheet: phylum
# Constructed from biom file
condition	Infected_14pi	Infected_14pi	Infected_14pi	Infected_14pi	Mock_7pi	Infected_21pi	Infected_21pi	Infected_21pi	Mock_7pi	Infected_21pi	Infected_21pi	Infected_21pi	Mock_7pi	Mock_7pi	Mock_7pi	Mock_14pi	Mock_14pi	Mock_21pi	Mock_21pi	Mock_7pi	Mock_7pi	Mock_7pi	Mock_14pi	Mock_14pi	Mock_14pi	Mock_14pi	Mock_14pi	Mock_14pi	Mock_21pi	Mock_21pi	Mock_21pi	Mock_21pi	Mock_21pi	Mock_21pi	Infected_7pi	Infected_7pi	Infected_7pi	Infected_7pi	Infected_7pi	Infected_7pi	Infected_7pi	Infected_7pi	Infected_14pi	Infected_14pi	Infected_14pi	Infected_14pi
#OTU ID	N101	N102	N103	N104	N111	N112	N113	N11	N121	N122	N123	N12	N131	N132	N13	N141	N142	N151	N152	N21	N22	N23	N31	N32	N33	N41	N42	N43	N51	N52	N53	N61	N62	N63	N71	N72	N73	N74	N81	N82	N83	N84	N91	N92	N93	N94
Bacteria;Bacillota_A	40546	38664	44113	31512	49424	51048	48864	13739	48658	47353	41977	21819	32435	40880	43809	52284	50402	52227	35058	27395	30594	35622	40880	47025	49129	48441	48154	43296	34397	57444	32572	40773	49998	47589	12268	18775	41762	35984	45905	46057	46661	47376	44364	51274	50289	46003
Bacteria;Bacteroidota	6249	10805	17867	18659	830	984	173	26700	1073	397	8165	6005	21933	15056	6460	1153	13735	1767	19565	17629	17606	13517	5337	6171	658	4952	2211	2564	14392	287	22697	16458	3441	8964	27411	27044	2402	8451	232	1878	8067	2181	2308	2077	1886	4803
Bacteria;Bacillota_I	661	1334	242	656	252	309	257	182	442	750	185	560	814	345	79	229	672	454	213	47	194	136	1060	424	42	587	578	442	286	326	49	1279	2001	291	1683	723	269	174	71	29	301	34	157	1860	206	392
Bacteria;Actinomycetota	664	750	417	756	570	680	797	246	968	776	160	519	41	615	64	236	106	355	87	7	84	4	552	82	24	530	495	147	1428	185	10	722	2230	572	227	51	509	461	192	12	105	25	644	1588	272	222
Bacteria;Pseudomonadota	0	2	2	0	0	0	0	0	3	0	0	0	0	0	0	0	0	0	0	0	0	0	0	22	0	4	0	0	0	0	0	0	0	0	0	0	0	0	0	0	0	0	0	0	0	12
Archaea;Methanobacteriota	0	0	0	0	0	0	0	0	0	0	0	0	0	0	0	2	0	0	0	0	0	0	0	15	0	0	0	0	0	0	0	0	0	0	0	0	0	0	0	0	0	0	0	0	11	18
Bacteria;Bacillota	91	628	1097	213	248	2579	114	9221	84	27	653	21459	350	770	599	234	149	33	120	0	126	0	127	53	51	529	157	319	2084	281	36	161	1347	474	3300	1636	2880	1113	307	0	3316	24	412	118	129	258
Bacteria;Bacillota_B	0	29	72	55	17	38	0	43	33	42	63	71	49	42	64	91	51	45	37	15	27	43	14	76	53	51	80	41	59	15	26	7	11	53	12	17	112	68	77	88	100	119	11	27	57	43
Bacteria;	7790	3468	2064	2969	1422	524	69	2122	608	2161	64	3752	748	722	680	41	13	159	105	5663	1932	3807	6905	620	24	1273	51	3630	1186	4331	1094	1667	1690	275	15959	7744	376	10921	271	0	495	19	12	3	8	0
Bacteria;Bacillota_C	3	3	4	0	0	6	0	0	0	5	0	0	0	0	0	6	2	0	0	0	0	0	6	29	0	0	3	0	3	0	0	0	0	0	0	0	0	0	0	0	0	0	0	30	27	44
Bacteria;Verrucomicrobiota	0	0	14	2	0	0	5	0	11	2	0	0	0	0	0	0	0	0	0	5	0	0	0	46	0	3	0	0	0	0	0	0	7	0	0	0	2	9	0	0	4	0	0	43	18	26

### Sheet: class
# Constructed from biom file
condition	Infected_14pi	Infected_14pi	Infected_14pi	Infected_14pi	Mock_7pi	Infected_21pi	Infected_21pi	Infected_21pi	Mock_7pi	Infected_21pi	Infected_21pi	Infected_21pi	Mock_7pi	Mock_7pi	Mock_7pi	Mock_14pi	Mock_14pi	Mock_21pi	Mock_21pi	Mock_7pi	Mock_7pi	Mock_7pi	Mock_14pi	Mock_14pi	Mock_14pi	Mock_14pi	Mock_14pi	Mock_14pi	Mock_21pi	Mock_21pi	Mock_21pi	Mock_21pi	Mock_21pi	Mock_21pi	Infected_7pi	Infected_7pi	Infected_7pi	Infected_7pi	Infected_7pi	Infected_7pi	Infected_7pi	Infected_7pi	Infected_14pi	Infected_14pi	Infected_14pi	Infected_14pi
#OTU ID	N101	N102	N103	N104	N111	N112	N113	N11	N121	N122	N123	N12	N131	N132	N13	N141	N142	N151	N152	N21	N22	N23	N31	N32	N33	N41	N42	N43	N51	N52	N53	N61	N62	N63	N71	N72	N73	N74	N81	N82	N83	N84	N91	N92	N93	N94
Bacteria;Bacillota_A;Clostridia	40546	38664	44113	31512	49424	51048	48864	13739	48658	47353	41977	21819	32435	40880	43809	52284	50402	52227	35058	27395	30594	35622	40880	47025	49129	48441	48154	43296	34397	57444	32572	40773	49998	47589	12268	18775	41762	35984	45905	46057	46661	47376	44364	51274	50289	46003
Bacteria;Bacteroidota;Bacteroidia	6249	10805	17867	18659	830	984	173	26700	1073	397	8165	6005	21933	15056	6460	1153	13735	1767	19565	17629	17606	13517	5337	6171	658	4952	2211	2564	14392	287	22697	16458	3441	8964	27411	27044	2402	8451	232	1878	8067	2181	2308	2077	1886	4803
Bacteria;Bacillota_I;Bacilli_A	661	1334	242	656	252	309	257	182	442	750	185	560	814	345	79	229	672	454	213	47	194	136	1060	424	42	587	578	442	286	326	49	1279	2001	291	1683	723	269	174	71	29	301	34	157	1860	206	392
Bacteria;Actinomycetota;Coriobacteriia	220	307	266	528	258	680	278	101	362	445	98	402	14	91	41	232	101	323	71	7	29	4	309	66	15	491	65	75	265	106	0	166	129	176	225	48	149	168	192	12	100	25	195	1588	263	188
Bacteria;Pseudomonadota;Alphaproteobacteria	0	0	2	0	0	0	0	0	3	0	0	0	0	0	0	0	0	0	0	0	0	0	0	0	0	4	0	0	0	0	0	0	0	0	0	0	0	0	0	0	0	0	0	0	0	4
Archaea;Methanobacteriota;Methanobacteria	0	0	0	0	0	0	0	0	0	0	0	0	0	0	0	2	0	0	0	0	0	0	0	15	0	0	0	0	0	0	0	0	0	0	0	0	0	0	0	0	0	0	0	0	11	18
Bacteria;Bacillota;Bacilli	91	628	1097	213	248	2579	114	9221	84	27	653	21459	350	770	599	234	149	33	120	0	126	0	127	53	51	529	157	319	2084	281	36	161	1347	474	3300	1636	2880	1113	307	0	3316	24	412	118	129	258
Bacteria;Bacillota_B;Dehalobacteriia	0	29	72	55	17	38	0	43	33	42	63	71	49	42	64	91	51	45	37	15	27	43	14	76	53	51	80	41	59	15	26	7	11	53	12	17	112	68	77	88	100	119	11	27	57	43
Bacteria;Actinomycetota;Actinomycetes	444	443	151	228	312	0	519	145	606	331	62	117	27	524	23	4	5	32	16	0	55	0	243	16	9	39	430	72	1163	79	10	556	2101	396	2	3	360	293	0	0	5	0	449	0	9	34
Bacteria;;	7790	3468	2064	2969	1422	524	69	2122	608	2161	64	3752	748	722	680	41	13	159	105	5663	1932	3807	6905	620	24	1273	51	3630	1186	4331	1094	1667	1690	275	15959	7744	376	10921	271	0	495	19	12	3	8	0
Bacteria;Pseudomonadota;Gammaproteobacteria	0	2	0	0	0	0	0	0	0	0	0	0	0	0	0	0	0	0	0	0	0	0	0	22	0	0	0	0	0	0	0	0	0	0	0	0	0	0	0	0	0	0	0	0	0	8
Bacteria;Bacillota_C;Negativicutes	3	3	4	0	0	6	0	0	0	5	0	0	0	0	0	6	2	0	0	0	0	0	6	29	0	0	3	0	3	0	0	0	0	0	0	0	0	0	0	0	0	0	0	30	27	44
Bacteria;Verrucomicrobiota;Verrucomicrobiae	0	0	14	2	0	0	5	0	11	2	0	0	0	0	0	0	0	0	0	5	0	0	0	46	0	3	0	0	0	0	0	0	7	0	0	0	2	9	0	0	4	0	0	43	18	26

### Sheet: order
# Constructed from biom file
condition	Infected_14pi	Infected_14pi	Infected_14pi	Infected_14pi	Mock_7pi	Infected_21pi	Infected_21pi	Infected_21pi	Mock_7pi	Infected_21pi	Infected_21pi	Infected_21pi	Mock_7pi	Mock_7pi	Mock_7pi	Mock_14pi	Mock_14pi	Mock_21pi	Mock_21pi	Mock_7pi	Mock_7pi	Mock_7pi	Mock_14pi	Mock_14pi	Mock_14pi	Mock_14pi	Mock_14pi	Mock_14pi	Mock_21pi	Mock_21pi	Mock_21pi	Mock_21pi	Mock_21pi	Mock_21pi	Infected_7pi	Infected_7pi	Infected_7pi	Infected_7pi	Infected_7pi	Infected_7pi	Infected_7pi	Infected_7pi	Infected_14pi	Infected_14pi	Infected_14pi	Infected_14pi
#OTU ID	N101	N102	N103	N104	N111	N112	N113	N11	N121	N122	N123	N12	N131	N132	N13	N141	N142	N151	N152	N21	N22	N23	N31	N32	N33	N41	N42	N43	N51	N52	N53	N61	N62	N63	N71	N72	N73	N74	N81	N82	N83	N84	N91	N92	N93	N94
Bacteria;Bacillota_A;Clostridia;Lachnospirales	37939	32259	37122	26457	43032	27078	45806	5720	45545	42038	35537	11966	23118	28571	34182	43115	42152	50419	28816	21885	24827	28168	38514	38488	42082	32691	43194	38428	28508	44723	27659	31276	38707	43387	3890	5150	32273	17724	41159	34633	38317	39877	42702	40044	43698	39656
Bacteria;Bacteroidota;Bacteroidia;Bacteroidales	6249	10805	17867	18659	830	984	173	26700	1073	397	8165	6005	21933	15056	6460	1153	13735	1767	19565	17629	17606	13517	5337	6171	658	4952	2211	2564	14392	287	22697	16458	3441	8964	27411	27044	2402	8451	232	1878	8067	2181	2308	2077	1886	4803
Bacteria;Bacillota_A;Clostridia;TANB77	1015	1273	1109	556	83	0	546	3013	504	626	302	7351	1800	1644	2783	716	737	418	3073	700	476	427	244	280	136	300	504	172	741	9794	195	2223	8388	787	5134	11483	762	6725	128	52	90	153	790	2247	689	1111
Bacteria;Bacillota_I;Bacilli_A;RF39	162	370	61	62	29	41	40	78	24	15	8	371	480	158	65	77	510	23	34	19	18	31	18	2	6	119	12	6	6	47	8	23	177	11	1473	343	87	12	63	3	3	3	50	1015	181	294
Bacteria;Bacillota_A;Clostridia;Oscillospirales	773	4714	5611	4111	5834	23037	1525	4593	2348	4423	5857	2332	6747	9422	6229	6778	7050	961	2877	4643	4359	6305	936	7654	6786	9046	3680	4078	3627	2374	4381	5772	2321	2999	1138	1662	6072	9225	3377	10795	7413	6543	765	8094	5708	5035
Bacteria;Bacillota_I;Bacilli_A;Acholeplasmatales	0	0	0	0	0	0	5	29	0	0	3	7	272	31	2	7	106	3	11	6	4	92	7	7	0	0	8	0	0	0	11	0	0	0	0	0	0	0	0	19	294	31	0	0	0	0
Bacteria;Actinomycetota;Coriobacteriia;Coriobacteriales	220	307	266	528	258	680	278	101	362	445	98	402	14	91	41	232	101	323	71	7	29	4	309	66	15	491	65	75	265	106	0	166	129	176	225	48	149	168	192	12	100	25	195	1588	263	188
Bacteria;Pseudomonadota;Alphaproteobacteria;Rhizobiales	0	0	2	0	0	0	0	0	3	0	0	0	0	0	0	0	0	0	0	0	0	0	0	0	0	4	0	0	0	0	0	0	0	0	0	0	0	0	0	0	0	0	0	0	0	4
Bacteria;Bacillota_I;Bacilli_A;Erysipelotrichales	499	964	181	594	223	268	212	75	418	735	174	182	62	156	12	145	56	428	168	22	172	13	1035	415	36	468	558	436	280	279	30	1256	1824	280	210	380	182	162	8	7	4	0	107	845	25	98
Archaea;Methanobacteriota;Methanobacteria;Methanobacteriales	0	0	0	0	0	0	0	0	0	0	0	0	0	0	0	2	0	0	0	0	0	0	0	15	0	0	0	0	0	0	0	0	0	0	0	0	0	0	0	0	0	0	0	0	11	18
Bacteria;Bacillota;Bacilli;MOL361	23	390	37	47	0	0	66	9194	26	10	9	21416	350	698	541	17	119	0	0	0	123	0	34	31	32	475	149	307	100	85	27	161	1274	424	3002	1008	168	243	49	0	142	4	392	9	35	224
Bacteria;Bacillota_A;Clostridia;Peptostreptococcales	42	214	75	71	56	0	14	215	73	102	44	95	214	193	174	164	136	54	85	60	86	85	50	109	20	136	25	198	80	156	52	95	76	72	45	91	124	178	141	60	144	79	71	473	118	92
Bacteria;Bacillota_A;Clostridia;UBA1381	760	140	132	255	354	71	962	46	153	58	175	38	314	809	241	1474	27	350	135	29	618	340	1101	352	36	6130	713	246	1383	300	121	1313	453	305	2026	304	2461	2063	821	22	99	161	32	16	20	6
Bacteria;Bacillota_B;Dehalobacteriia;UBA4068	0	29	72	55	17	38	0	43	33	42	63	67	40	37	64	80	33	45	37	15	27	43	14	62	49	20	73	41	47	15	26	0	3	53	12	13	105	68	77	88	97	116	11	27	53	31
Bacteria;Bacillota_A;Clostridia;	0	0	7	0	0	0	4	11	19	0	5	12	11	13	11	0	4	4	0	3	12	11	0	6	0	20	0	0	0	3	6	0	4	8	19	21	3	10	5	5	6	0	4	15	0	4
Bacteria;Actinomycetota;Actinomycetes;Actinomycetales	444	443	151	228	312	0	519	145	606	331	62	117	27	524	23	4	5	32	16	0	55	0	243	16	9	39	430	72	1163	79	10	556	2101	396	2	3	360	293	0	0	5	0	449	0	9	34
Bacteria;Bacillota_A;Clostridia;Christensenellales	17	64	57	62	65	862	7	141	16	106	57	25	231	228	189	37	296	21	72	75	216	286	35	136	69	110	38	174	58	94	155	94	49	31	16	64	67	59	274	490	592	563	0	378	56	99
Bacteria;;;	7790	3468	2064	2969	1422	524	69	2122	608	2161	64	3752	748	722	680	41	13	159	105	5663	1932	3807	6905	620	24	1273	51	3630	1186	4331	1094	1667	1690	275	15959	7744	376	10921	271	0	495	19	12	3	8	0
Bacteria;Pseudomonadota;Gammaproteobacteria;Burkholderiales	0	2	0	0	0	0	0	0	0	0	0	0	0	0	0	0	0	0	0	0	0	0	0	22	0	0	0	0	0	0	0	0	0	0	0	0	0	0	0	0	0	0	0	0	0	8
Bacteria;Bacillota_C;Negativicutes;Acidaminococcales	3	3	4	0	0	6	0	0	0	5	0	0	0	0	0	6	2	0	0	0	0	0	6	29	0	0	3	0	3	0	0	0	0	0	0	0	0	0	0	0	0	0	0	30	27	44
Bacteria;Bacillota_B;Dehalobacteriia;Dehalobacteriales	0	0	0	0	0	0	0	0	0	0	0	4	9	5	0	11	18	0	0	0	0	0	0	14	4	31	7	0	12	0	0	7	8	0	0	4	7	0	0	0	3	3	0	0	4	12
Bacteria;Verrucomicrobiota;Verrucomicrobiae;Verrucomicrobiales	0	0	14	2	0	0	5	0	11	2	0	0	0	0	0	0	0	0	0	5	0	0	0	46	0	3	0	0	0	0	0	0	7	0	0	0	2	9	0	0	4	0	0	43	18	26
Bacteria;Bacillota;Bacilli;Lactobacillales	68	238	1060	166	248	2579	48	27	58	17	644	43	0	72	58	217	30	33	120	0	3	0	93	22	19	54	8	12	1984	196	9	0	73	50	298	628	2712	870	258	0	3174	20	20	109	94	34
Bacteria;Bacillota_A;Clostridia;Clostridiales	0	0	0	0	0	0	0	0	0	0	0	0	0	0	0	0	0	0	0	0	0	0	0	0	0	8	0	0	0	0	3	0	0	0	0	0	0	0	0	0	0	0	0	7	0	0

### Sheet: family
# Constructed from biom file
condition	Infected_14pi	Infected_14pi	Infected_14pi	Infected_14pi	Mock_7pi	Infected_21pi	Infected_21pi	Infected_21pi	Mock_7pi	Infected_21pi	Infected_21pi	Infected_21pi	Mock_7pi	Mock_7pi	Mock_7pi	Mock_14pi	Mock_14pi	Mock_21pi	Mock_21pi	Mock_7pi	Mock_7pi	Mock_7pi	Mock_14pi	Mock_14pi	Mock_14pi	Mock_14pi	Mock_14pi	Mock_14pi	Mock_21pi	Mock_21pi	Mock_21pi	Mock_21pi	Mock_21pi	Mock_21pi	Infected_7pi	Infected_7pi	Infected_7pi	Infected_7pi	Infected_7pi	Infected_7pi	Infected_7pi	Infected_7pi	Infected_14pi	Infected_14pi	Infected_14pi	Infected_14pi
#OTU ID	N101	N102	N103	N104	N111	N112	N113	N11	N121	N122	N123	N12	N131	N132	N13	N141	N142	N151	N152	N21	N22	N23	N31	N32	N33	N41	N42	N43	N51	N52	N53	N61	N62	N63	N71	N72	N73	N74	N81	N82	N83	N84	N91	N92	N93	N94
Bacteria;Bacillota_A;Clostridia;Lachnospirales;Lachnospiraceae	37852	31836	36561	26226	42773	27065	45696	5506	45413	41889	35205	11680	22302	27776	33641	42413	41628	50216	28715	21207	23977	27538	38404	37775	41809	31947	42288	37990	28157	44358	27129	30994	38404	43169	3843	5077	31780	17467	41004	33760	38079	39542	42561	39151	43368	39169
Bacteria;Bacteroidota;Bacteroidia;Bacteroidales;P3	0	0	0	0	0	0	0	0	0	0	0	0	0	0	0	0	0	0	0	0	0	0	0	10	0	0	0	0	0	0	0	0	0	0	0	0	0	0	0	0	0	0	0	0	4	11
Bacteria;Bacillota_A;Clostridia;TANB77;CAG-508	1015	1273	1109	556	83	0	546	3013	504	626	302	7351	1800	1644	2783	716	737	418	3073	700	476	427	244	280	136	300	504	172	741	9794	195	2223	8388	787	5134	11483	762	6725	128	52	90	153	790	2247	689	1111
Bacteria;Bacillota_I;Bacilli_A;RF39;UBA660	162	370	61	62	29	41	40	78	24	15	8	371	480	158	65	77	510	23	34	19	18	31	18	2	6	119	12	6	6	47	8	23	177	11	1473	343	87	12	63	3	3	3	50	1015	181	294
Bacteria;Bacillota_A;Clostridia;Oscillospirales;Oscillospiraceae	31	3743	4101	3422	4454	21083	114	3049	550	1676	4953	756	3957	6591	4971	5352	5081	460	2187	3603	3484	5396	412	6668	6288	1102	2812	3610	2685	633	3628	653	1474	1334	67	856	4967	1993	2378	9410	6122	5452	367	6369	5163	4275
Bacteria;Bacillota_A;Clostridia;Oscillospirales;Butyricicoccaceae	0	53	5	33	24	4	3	8	184	23	12	20	73	55	101	101	181	29	11	51	34	104	9	50	17	22	37	10	15	12	29	35	8	13	14	2	42	59	33	33	70	31	42	250	49	45
Bacteria;Bacteroidota;Bacteroidia;Bacteroidales;Muribaculaceae	6223	10777	17837	17855	830	899	168	26691	1046	382	7939	2505	11456	13319	4223	1061	4808	1760	17958	13584	16715	13509	4900	3859	653	4125	2167	2522	14380	247	19713	16435	3429	8954	25707	22982	1989	8210	198	713	4508	203	2297	1922	1690	4094
Bacteria;Bacillota_I;Bacilli_A;Acholeplasmatales;Anaeroplasmataceae	0	0	0	0	0	0	5	29	0	0	3	7	272	31	2	7	106	3	11	6	4	92	7	7	0	0	8	0	0	0	11	0	0	0	0	0	0	0	0	19	294	31	0	0	0	0
Bacteria;Actinomycetota;Coriobacteriia;Coriobacteriales;Eggerthellaceae	220	307	266	528	258	680	278	101	362	445	98	402	14	91	41	232	101	323	71	7	29	4	309	46	15	491	62	75	261	106	0	166	129	176	225	48	149	165	192	12	100	25	195	1588	250	176
Bacteria;Bacillota_A;Clostridia;Oscillospirales;Ruminococcaceae	56	181	81	102	55	493	15	705	68	21	225	65	1122	326	375	206	645	29	246	199	61	178	13	215	116	50	29	54	32	74	307	13	43	22	12	89	117	2355	24	505	413	320	20	53	51	209
Bacteria;Bacteroidota;Bacteroidia;Bacteroidales;Bacteroidaceae	7	8	9	0	0	33	0	0	3	11	29	0	3	0	0	26	0	3	434	0	0	0	8	210	5	13	4	8	2	0	3	4	0	0	0	0	0	4	0	0	6	0	3	71	93	241
Bacteria;Pseudomonadota;Alphaproteobacteria;Rhizobiales;Rhizobiaceae	0	0	2	0	0	0	0	0	3	0	0	0	0	0	0	0	0	0	0	0	0	0	0	0	0	4	0	0	0	0	0	0	0	0	0	0	0	0	0	0	0	0	0	0	0	4
Bacteria;Bacillota_A;Clostridia;Oscillospirales;Feifaniaceae	0	0	0	0	0	0	0	0	0	0	0	0	0	0	0	0	0	0	0	0	0	0	0	9	0	0	0	0	0	0	0	0	4	0	0	0	0	0	0	0	0	0	0	0	3	0
Bacteria;Bacillota_A;Clostridia;Oscillospirales;Acutalibacteraceae	572	722	1404	530	1301	1457	1393	786	1529	2703	662	1458	1513	2433	747	1102	1129	443	424	766	763	598	487	698	362	7774	788	404	834	1643	391	5058	723	1623	979	698	946	4799	942	844	777	731	328	1422	429	506
Bacteria;Bacillota_I;Bacilli_A;Erysipelotrichales;Erysipelotrichaceae	483	892	143	389	204	208	55	20	396	728	174	90	62	133	0	107	56	417	102	12	167	13	118	60	18	113	356	281	233	44	22	1068	1445	247	197	293	162	134	8	7	4	0	102	724	17	98
Bacteria;Bacteroidota;Bacteroidia;Bacteroidales;UBA932	3	11	0	3	0	14	0	0	2	0	0	0	0	0	0	16	0	0	0	0	0	0	7	48	0	3	4	0	2	0	0	2	0	0	0	0	4	8	0	0	3	0	0	59	70	48
Bacteria;Bacteroidota;Bacteroidia;Bacteroidales;Marinifilaceae	0	0	0	0	0	0	0	0	3	0	0	0	0	0	0	0	0	0	0	0	0	0	0	4	0	0	0	0	0	0	0	0	0	0	0	0	0	0	0	0	0	0	0	0	0	4
Archaea;Methanobacteriota;Methanobacteria;Methanobacteriales;Methanobacteriaceae	0	0	0	0	0	0	0	0	0	0	0	0	0	0	0	2	0	0	0	0	0	0	0	15	0	0	0	0	0	0	0	0	0	0	0	0	0	0	0	0	0	0	0	0	11	18
Bacteria;Bacillota_A;Clostridia;Lachnospirales;Anaerotignaceae	0	102	307	54	150	0	16	7	51	51	223	12	202	234	30	116	145	117	58	153	117	89	110	400	78	154	243	31	16	88	92	10	68	109	0	16	336	26	53	539	151	135	5	327	68	146
Bacteria;Bacillota;Bacilli;MOL361;Turicibacteraceae	23	390	37	47	0	0	66	9194	26	10	9	21416	350	698	541	17	119	0	0	0	123	0	34	31	32	475	149	307	100	85	27	161	1274	424	3002	1008	168	243	49	0	142	4	392	9	35	224
Bacteria;Bacillota_A;Clostridia;Peptostreptococcales;Anaerovoracaceae	42	214	75	71	56	0	14	215	73	102	44	95	214	193	174	164	136	54	85	60	86	85	50	109	20	136	25	198	80	156	52	95	76	72	45	91	124	178	141	60	144	79	71	473	118	92
Bacteria;Bacillota_A;Clostridia;UBA1381;UBA1381	760	140	132	255	354	71	962	46	153	58	175	38	314	809	241	1474	27	350	135	29	618	340	1101	352	36	6130	713	246	1383	300	121	1313	453	305	2026	304	2461	2063	821	22	99	161	32	16	20	6
Bacteria;Bacillota_B;Dehalobacteriia;UBA4068;UBA4997	0	29	72	55	17	38	0	43	33	42	63	67	40	37	64	80	33	45	37	15	27	43	14	62	49	20	73	41	47	15	26	0	3	53	12	13	105	68	77	88	97	116	11	27	53	31
Bacteria;Bacillota_A;Clostridia;;	0	0	7	0	0	0	4	11	19	0	5	12	11	13	11	0	4	4	0	3	12	11	0	6	0	20	0	0	0	3	6	0	4	8	19	21	3	10	5	5	6	0	4	15	0	4
Bacteria;Actinomycetota;Actinomycetes;Actinomycetales;Bifidobacteriaceae	444	443	151	228	312	0	519	145	606	331	62	117	27	524	23	4	5	32	16	0	55	0	243	16	9	39	430	72	1163	79	10	556	2101	396	2	3	360	293	0	0	5	0	449	0	9	34
Bacteria;Bacillota_I;Bacilli_A;Erysipelotrichales;Coprobacillaceae	16	72	38	205	19	60	157	55	22	7	0	92	0	23	12	38	0	11	66	10	5	0	917	355	18	355	202	155	47	235	8	188	379	33	13	87	20	28	0	0	0	0	5	121	8	0
Bacteria;Bacillota_A;Clostridia;Christensenellales;Christensenellaceae	17	32	7	14	11	6	7	108	5	0	0	12	105	31	29	17	10	7	22	26	16	14	8	8	22	110	23	32	19	94	9	89	23	0	9	49	31	40	13	5	21	13	0	0	8	5
Bacteria;Bacteroidota;Bacteroidia;Bacteroidales;Tannerellaceae	0	0	2	0	0	4	0	0	0	4	0	0	0	0	3	13	0	0	0	0	0	0	2	29	0	0	0	0	0	2	0	0	3	0	0	0	0	0	0	0	0	0	0	8	15	41
Bacteria;Bacillota_A;Clostridia;Christensenellales;Pumilibacteraceae	0	0	0	0	0	10	0	7	0	0	3	0	7	6	10	0	33	0	0	0	6	44	5	7	0	0	0	0	0	0	28	5	0	0	0	0	0	0	0	4	16	0	0	0	0	0
Bacteria;Bacillota_A;Clostridia;Christensenellales;UBA3700	0	32	50	38	54	846	0	26	0	106	50	0	105	191	132	20	200	14	42	42	194	159	0	106	47	0	15	142	39	0	86	0	24	31	0	0	36	19	256	406	458	448	0	378	42	82
Bacteria;;;;	7790	3468	2064	2969	1422	524	69	2122	608	2161	64	3752	748	722	680	41	13	159	105	5663	1932	3807	6905	620	24	1273	51	3630	1186	4331	1094	1667	1690	275	15959	7744	376	10921	271	0	495	19	12	3	8	0
Bacteria;Bacillota_A;Clostridia;Lachnospirales;CAG-274	0	98	226	139	103	13	47	33	69	81	101	0	313	138	140	515	357	71	25	315	466	425	0	269	163	29	524	100	106	0	396	25	132	83	0	5	0	0	29	296	62	181	98	449	234	324
Bacteria;Pseudomonadota;Gammaproteobacteria;Burkholderiales;Burkholderiaceae	0	2	0	0	0	0	0	0	0	0	0	0	0	0	0	0	0	0	0	0	0	0	0	22	0	0	0	0	0	0	0	0	0	0	0	0	0	0	0	0	0	0	0	0	0	8
Bacteria;Bacillota_A;Clostridia;Christensenellales;Borkfalkiaceae	0	0	0	7	0	0	0	0	6	0	4	13	10	0	14	0	53	0	8	7	0	58	15	15	0	0	0	0	0	0	32	0	2	0	7	5	0	0	5	75	82	102	0	0	6	12
Bacteria;Bacillota_C;Negativicutes;Acidaminococcales;Acidaminococcaceae	3	3	4	0	0	6	0	0	0	5	0	0	0	0	0	6	2	0	0	0	0	0	6	29	0	0	3	0	3	0	0	0	0	0	0	0	0	0	0	0	0	0	0	30	27	44
Bacteria;Bacillota_B;Dehalobacteriia;Dehalobacteriales;Dehalobacteriaceae	0	0	0	0	0	0	0	0	0	0	0	4	9	5	0	11	18	0	0	0	0	0	0	14	4	31	7	0	12	0	0	7	8	0	0	4	7	0	0	0	3	3	0	0	4	12
Bacteria;Bacteroidota;Bacteroidia;Bacteroidales;Rikenellaceae	16	9	19	798	0	34	5	9	19	0	197	3500	10474	1737	2234	37	8927	4	1173	4043	891	8	413	2002	0	811	36	34	8	38	2981	17	9	8	1704	4062	409	229	34	1165	3550	1978	8	17	9	348
Bacteria;Actinomycetota;Coriobacteriia;Coriobacteriales;Atopobiaceae	0	0	0	0	0	0	0	0	0	0	0	0	0	0	0	0	0	0	0	0	0	0	0	20	0	0	3	0	4	0	0	0	0	0	0	0	0	3	0	0	0	0	0	0	13	12
Bacteria;Bacillota_A;Clostridia;Christensenellales;CAG-917	0	0	0	3	0	0	0	0	0	0	0	0	0	0	0	0	0	0	0	0	0	0	0	0	0	0	0	0	0	0	0	0	0	0	0	8	0	0	0	0	4	0	0	0	0	0
Bacteria;Verrucomicrobiota;Verrucomicrobiae;Verrucomicrobiales;Akkermansiaceae	0	0	14	2	0	0	5	0	11	2	0	0	0	0	0	0	0	0	0	5	0	0	0	46	0	3	0	0	0	0	0	0	7	0	0	0	2	9	0	0	4	0	0	43	18	26
Bacteria;Bacillota_A;Clostridia;Christensenellales;UBA1242	0	0	0	0	0	0	0	0	5	0	0	0	4	0	4	0	0	0	0	0	0	11	7	0	0	0	0	0	0	0	0	0	0	0	0	2	0	0	0	0	11	0	0	0	0	0
Bacteria;Bacteroidota;Bacteroidia;Bacteroidales;	0	0	0	3	0	0	0	0	0	0	0	0	0	0	0	0	0	0	0	2	0	0	7	9	0	0	0	0	0	0	0	0	0	2	0	0	0	0	0	0	0	0	0	0	5	16
Bacteria;Bacillota;Bacilli;Lactobacillales;Enterococcaceae	0	0	0	3	0	0	0	0	0	0	0	0	0	2	0	0	0	0	0	0	3	0	0	0	0	0	0	0	0	0	0	0	0	0	3	0	0	5	0	0	0	0	0	0	4	0
Bacteria;Bacillota_A;Clostridia;Clostridiales;Clostridiaceae	0	0	0	0	0	0	0	0	0	0	0	0	0	0	0	0	0	0	0	0	0	0	0	0	0	8	0	0	0	0	3	0	0	0	0	0	0	0	0	0	0	0	0	7	0	0
Bacteria;Bacillota;Bacilli;Lactobacillales;Lactobacillaceae	68	238	1060	163	248	2579	48	27	58	17	644	43	0	70	58	217	30	33	120	0	0	0	93	22	19	54	8	12	1984	196	9	0	73	50	295	628	2712	865	258	0	3174	20	20	109	90	34
Bacteria;Bacillota_A;Clostridia;Lachnospirales;	87	223	28	38	6	0	47	174	12	17	8	274	301	423	371	71	22	15	18	210	267	116	0	44	32	561	139	307	229	277	42	247	103	26	47	52	157	231	73	38	25	19	38	117	28	17
Bacteria;Bacillota_A;Clostridia;Oscillospirales;	114	15	20	24	0	0	0	45	17	0	5	33	82	17	35	17	14	0	9	24	17	29	15	14	3	98	14	0	61	12	26	13	69	7	66	17	0	19	0	3	31	9	8	0	13	0

### Sheet: genus
# Constructed from biom file
condition	Infected_14pi	Infected_14pi	Infected_14pi	Infected_14pi	Mock_7pi	Infected_21pi	Infected_21pi	Infected_21pi	Mock_7pi	Infected_21pi	Infected_21pi	Infected_21pi	Mock_7pi	Mock_7pi	Mock_7pi	Mock_14pi	Mock_14pi	Mock_21pi	Mock_21pi	Mock_7pi	Mock_7pi	Mock_7pi	Mock_14pi	Mock_14pi	Mock_14pi	Mock_14pi	Mock_14pi	Mock_14pi	Mock_21pi	Mock_21pi	Mock_21pi	Mock_21pi	Mock_21pi	Mock_21pi	Infected_7pi	Infected_7pi	Infected_7pi	Infected_7pi	Infected_7pi	Infected_7pi	Infected_7pi	Infected_7pi	Infected_14pi	Infected_14pi	Infected_14pi	Infected_14pi
#OTU ID	N101	N102	N103	N104	N111	N112	N113	N11	N121	N122	N123	N12	N131	N132	N13	N141	N142	N151	N152	N21	N22	N23	N31	N32	N33	N41	N42	N43	N51	N52	N53	N61	N62	N63	N71	N72	N73	N74	N81	N82	N83	N84	N91	N92	N93	N94
Bacteria;Bacillota_A;Clostridia;Lachnospirales;Lachnospiraceae;	11573	10432	15450	9595	17509	7327	17476	1523	17887	20370	15977	1902	7914	11636	9175	17308	10396	22499	16722	5173	6722	6788	11175	12028	8730	11655	16018	11170	9115	9001	6799	11451	11139	14175	2893	1890	12391	6545	15321	7024	7088	9715	18457	21900	18899	16167
Bacteria;Bacteroidota;Bacteroidia;Bacteroidales;P3;Pullibacteroides	0	0	0	0	0	0	0	0	0	0	0	0	0	0	0	0	0	0	0	0	0	0	0	10	0	0	0	0	0	0	0	0	0	0	0	0	0	0	0	0	0	0	0	0	4	11
Bacteria;Bacillota_A;Clostridia;TANB77;CAG-508;CAG-273	138	324	146	128	33	0	244	149	121	81	23	400	397	305	224	301	134	223	38	208	100	49	37	72	7	19	96	18	500	506	40	273	722	78	388	493	42	1531	26	5	31	0	88	516	81	156
Bacteria;Bacillota_A;Clostridia;TANB77;CAG-508;CAG-269	602	397	279	266	36	0	126	425	97	346	147	1816	584	594	704	180	476	123	172	130	347	195	66	108	47	31	136	101	153	271	122	920	727	252	2706	3470	109	666	94	8	40	153	588	1458	485	202
Bacteria;Bacillota_I;Bacilli_A;RF39;UBA660;	8	188	28	28	0	0	0	0	0	0	0	0	337	105	0	0	439	0	7	0	0	0	0	0	0	0	0	0	0	0	0	0	119	0	0	15	0	0	43	0	0	0	5	565	54	142
Bacteria;Bacillota_A;Clostridia;Lachnospirales;Lachnospiraceae;Butyribacter	140	753	763	136	325	0	10	0	184	0	90	0	269	200	56	320	51	16	71	99	796	72	7	49	41	751	715	94	286	501	169	165	92	69	0	0	1302	63	102	173	43	39	925	675	172	22
Bacteria;Bacillota_A;Clostridia;Oscillospirales;Oscillospiraceae;Enterenecus	0	199	204	104	208	3888	23	429	101	153	1156	39	77	542	561	400	460	41	26	1145	1094	580	79	448	574	73	487	605	363	116	161	0	133	278	0	70	119	656	434	1848	845	829	15	1961	221	701
Bacteria;Bacillota_A;Clostridia;Lachnospirales;Lachnospiraceae;Petralouisia	2898	2115	1334	1219	2298	4282	1731	225	6184	1675	855	116	229	348	1912	1650	861	1352	364	485	651	804	839	708	1197	611	339	448	650	7527	609	699	1368	660	34	5	387	224	583	1154	147	780	2946	262	1285	1046
Bacteria;Bacillota_A;Clostridia;Lachnospirales;Lachnospiraceae;COE1	0	344	480	1101	1752	9	272	40	17	182	389	110	4014	187	616	137	6660	2419	1424	5777	2666	5762	6452	8830	7887	0	5028	193	1288	763	7742	484	997	110	0	41	1182	351	475	2562	2941	2847	0	16	89	274
Bacteria;Bacillota_A;Clostridia;Lachnospirales;Lachnospiraceae;Eubacterium_G	169	186	61	121	0	0	0	135	0	0	0	47	70	147	124	169	32	0	0	54	51	15	91	7	31	487	55	17	123	197	19	161	135	59	9	127	56	143	51	10	18	0	66	72	26	5
Bacteria;Bacillota_A;Clostridia;Oscillospirales;Butyricicoccaceae;QXXE01	0	51	5	33	24	4	3	0	163	6	12	0	0	33	25	77	102	29	0	0	9	8	0	27	14	10	33	8	10	12	16	35	0	6	9	0	20	45	5	9	28	0	39	239	25	21
Bacteria;Bacteroidota;Bacteroidia;Bacteroidales;Muribaculaceae;CAG-873	0	0	0	0	0	50	10	0	57	9	561	0	0	0	0	0	0	0	1675	0	0	0	0	0	0	0	0	0	0	0	0	0	0	0	0	0	0	0	0	0	0	0	0	0	0	0
Bacteria;Bacillota_A;Clostridia;Lachnospirales;Lachnospiraceae;Roseburia	0	0	0	5	9	0	0	0	24	8	26	0	26	10	7	22	25	0	0	0	0	0	0	0	12	0	0	0	0	0	0	0	0	0	0	0	0	0	0	95	33	106	0	18	18	55
Bacteria;Bacillota_A;Clostridia;Lachnospirales;Lachnospiraceae;UBA7109	78	87	150	106	18	0	0	117	229	114	48	48	22	173	426	48	20	49	45	79	125	64	16	8	83	165	114	76	154	100	19	128	276	108	6	25	62	48	276	12	37	33	17	40	77	64
Bacteria;Bacillota_A;Clostridia;Lachnospirales;Lachnospiraceae;Hominiventricola	4055	810	809	752	1409	0	2942	1161	2444	361	110	5712	298	179	1122	1233	158	1132	344	830	1058	1427	165	456	108	313	668	107	384	164	188	834	1243	1049	126	334	487	700	336	467	201	848	1942	77	306	343
Bacteria;Bacillota_I;Bacilli_A;Acholeplasmatales;Anaeroplasmataceae;Pelethenecus	0	0	0	0	0	0	5	29	0	0	3	7	272	31	2	7	106	3	11	6	4	92	7	7	0	0	8	0	0	0	11	0	0	0	0	0	0	0	0	19	294	31	0	0	0	0
Bacteria;Bacillota_A;Clostridia;Lachnospirales;Lachnospiraceae;Otoolea	238	1970	618	1956	756	30	1055	23	1816	752	2228	114	517	1723	1394	2949	2147	983	2418	128	1013	369	1706	906	2672	417	1505	2898	567	1944	747	3714	410	531	0	57	2451	390	1513	5521	1903	3017	1176	3145	3775	3848
Bacteria;Bacillota_A;Clostridia;Oscillospirales;Oscillospiraceae;Vermiculatibacterium	0	14	34	75	28	95	3	946	8	24	71	269	354	369	343	105	499	0	123	248	74	358	0	378	82	64	94	91	78	17	138	15	48	31	33	281	91	39	35	104	376	212	10	77	94	238
Bacteria;Bacillota_A;Clostridia;Lachnospirales;Lachnospiraceae;Acetatifactor	17	350	270	256	924	3777	970	41	1279	1302	170	246	598	505	544	1504	1434	457	447	781	590	1356	288	809	1877	1361	1048	357	363	961	372	55	626	814	21	35	386	224	810	654	476	1038	420	189	967	853
Bacteria;Actinomycetota;Coriobacteriia;Coriobacteriales;Eggerthellaceae;Enterorhabdus	0	0	0	0	21	85	50	0	24	25	21	0	0	0	0	0	0	27	23	0	0	0	0	0	0	0	0	0	0	0	0	0	0	0	0	0	0	0	33	0	18	0	0	0	0	0
Bacteria;Bacillota_A;Clostridia;Lachnospirales;Lachnospiraceae;Lachnospira	7	23	13	2	0	0	0	7	0	0	0	160	188	28	48	23	1845	28	19	74	53	159	385	88	24	0	0	0	0	0	53	0	0	0	156	0	0	262	0	20	64	405	0	0	3	6
Bacteria;Bacillota_A;Clostridia;Oscillospirales;Ruminococcaceae;Gemmiger	0	0	0	0	0	0	0	0	0	0	0	0	0	0	0	0	0	0	0	2	0	0	0	7	0	3	0	0	0	3	0	0	0	0	0	0	0	0	0	0	0	0	0	0	7	0
Bacteria;Bacillota_I;Bacilli_A;RF39;UBA660;Caccenecus	0	0	0	0	0	0	0	7	0	0	0	17	21	3	0	8	7	0	0	0	0	0	0	0	0	12	0	3	0	0	0	0	0	0	10	46	0	0	0	0	0	0	0	0	0	5
Bacteria;Bacillota_A;Clostridia;Oscillospirales;Oscillospiraceae;UMGS1202	11	20	27	26	27	162	8	11	20	21	47	11	43	144	114	24	59	31	23	58	49	75	18	53	25	57	44	65	9	11	10	0	12	21	0	20	60	48	175	237	105	121	11	154	33	49
Bacteria;Bacillota_A;Clostridia;Oscillospirales;Ruminococcaceae;Negativibacillus	0	0	0	0	0	0	0	0	0	0	0	0	0	0	0	0	0	0	0	0	0	0	0	10	0	0	0	0	0	0	0	0	0	0	0	0	0	0	0	0	0	0	0	0	12	13
Bacteria;Bacillota_A;Clostridia;Lachnospirales;Lachnospiraceae;Hominisplanchenecus_A	16	12	57	28	13	0	14	0	48	8	0	0	121	43	132	0	23	36	60	19	331	21	0	56	0	101	293	218	58	25	250	130	22	69	0	9	17	36	0	0	4	12	0	0	0	0
Bacteria;Bacteroidota;Bacteroidia;Bacteroidales;Bacteroidaceae;Phocaeicola	7	8	5	0	0	33	0	0	3	8	0	0	3	0	0	20	0	0	3	0	0	0	0	144	5	13	4	8	0	0	0	4	0	0	0	0	0	4	0	0	6	0	3	34	77	160
Bacteria;Bacillota_A;Clostridia;Lachnospirales;Lachnospiraceae;Alitiscatomonas	100	528	136	335	435	1778	284	42	147	132	121	10	113	371	198	147	197	126	389	7	90	64	210	103	183	296	49	530	24	758	70	160	43	84	12	14	122	84	332	617	174	233	145	917	469	208
Bacteria;Pseudomonadota;Alphaproteobacteria;Rhizobiales;Rhizobiaceae;Aureimonas_A	0	0	2	0	0	0	0	0	3	0	0	0	0	0	0	0	0	0	0	0	0	0	0	0	0	4	0	0	0	0	0	0	0	0	0	0	0	0	0	0	0	0	0	0	0	4
Bacteria;Bacillota_A;Clostridia;Lachnospirales;Lachnospiraceae;Blautia_A	391	254	392	333	9	4	31	0	9	11	53	51	0	20	170	126	18	23	0	45	47	25	325	32	0	117	10	110	66	52	68	66	22	134	0	18	314	15	64	10	29	48	74	5	33	34
Bacteria;Bacillota_I;Bacilli_A;RF39;UBA660;RUG11867	0	7	3	0	0	0	2	0	0	0	0	31	21	0	3	0	7	0	2	0	0	0	0	0	0	3	4	0	0	0	0	0	0	0	450	15	9	2	0	0	0	0	6	17	7	18
Bacteria;Bacillota_A;Clostridia;TANB77;CAG-508;CAKPSH01	43	0	0	0	0	0	26	227	11	0	0	615	42	33	58	14	13	0	9	43	5	16	26	47	0	13	0	0	11	18	11	155	161	33	116	58	6	0	0	22	0	0	16	57	0	0
Bacteria;Bacillota_A;Clostridia;Oscillospirales;Oscillospiraceae;Dysosmobacter	4	2121	3070	1977	2988	9301	25	28	89	485	653	13	1604	1524	1523	983	1184	293	824	887	608	1896	27	1955	1633	338	477	914	1208	122	1332	332	360	356	0	171	1982	290	625	3274	1986	1440	106	1759	1144	816
Bacteria;Bacteroidota;Bacteroidia;Bacteroidales;Muribaculaceae;Paramuribaculum	3	12	0	2189	18	95	5	0	56	14	880	0	4602	1975	0	22	4650	25	2172	0	0	0	0	0	0	0	0	0	0	0	0	0	0	0	5359	3475	51	260	0	255	632	27	0	0	0	18
Bacteria;Bacteroidota;Bacteroidia;Bacteroidales;Bacteroidaceae;Bacteroides	0	0	2	0	0	0	0	0	0	3	29	0	0	0	0	4	0	3	431	0	0	0	6	55	0	0	0	0	2	0	3	0	0	0	0	0	0	0	0	0	0	0	0	37	10	69
Bacteria;Bacillota_A;Clostridia;TANB77;CAG-508;	39	7	7	25	0	0	31	0	12	0	0	420	70	73	51	31	107	25	28	9	0	0	30	24	0	0	0	0	0	0	0	125	346	43	94	177	110	50	0	0	0	0	27	0	68	11
Bacteria;Bacteroidota;Bacteroidia;Bacteroidales;Muribaculaceae;Lepagella	6220	10727	17816	14593	717	215	19	26691	360	286	242	2505	6854	11344	4223	1039	158	1364	122	13584	16715	13509	4900	3859	653	4125	2167	2522	14380	247	19713	16435	3429	8954	14051	19079	1868	7222	192	105	337	21	2274	1922	1679	3982
Bacteria;Bacillota_A;Clostridia;Oscillospirales;Oscillospiraceae;Pelethomonas	0	283	441	469	254	1367	4	535	38	258	570	42	350	882	693	1409	837	20	284	824	735	1071	23	926	998	89	247	780	314	114	849	54	127	221	11	215	1396	231	248	2472	1460	1526	5	854	1056	1379
Bacteria;Bacillota_A;Clostridia;Lachnospirales;Lachnospiraceae;Laedolimicola	509	552	510	1051	860	0	2940	82	871	1486	878	25	789	363	1651	440	578	1956	508	585	1072	909	199	687	828	4422	1526	166	3267	794	784	1904	930	1699	0	93	1002	380	2585	923	1287	1528	896	612	405	662
Bacteria;Bacillota_A;Clostridia;Oscillospirales;Feifaniaceae;Feifania	0	0	0	0	0	0	0	0	0	0	0	0	0	0	0	0	0	0	0	0	0	0	0	9	0	0	0	0	0	0	0	0	4	0	0	0	0	0	0	0	0	0	0	0	3	0
Bacteria;Bacillota_A;Clostridia;Oscillospirales;Acutalibacteraceae;Eubacterium_R	289	465	744	247	938	0	1190	327	1225	2190	443	868	870	1377	304	382	424	81	310	314	313	239	0	0	117	3455	181	89	431	1176	107	2882	371	845	490	326	344	4370	90	72	204	82	62	696	98	124
Bacteria;Bacillota_A;Clostridia;Lachnospirales;Lachnospiraceae;Sporofaciens	2781	1090	1048	805	806	0	1987	484	2661	1071	1166	341	179	1135	5463	3636	1194	1069	563	470	710	1925	1540	575	886	2983	1619	3744	438	5027	544	4647	2352	4054	103	210	1461	376	4378	3491	2952	4656	3268	636	1289	499
Bacteria;Bacillota_I;Bacilli_A;RF39;UBA660;Onthousia	0	0	0	0	0	0	0	0	0	4	0	11	0	0	0	3	0	0	0	0	0	0	0	0	0	0	0	0	0	0	0	0	0	0	6	6	0	0	0	0	0	0	0	0	0	0
Bacteria;Bacillota_A;Clostridia;Oscillospirales;Ruminococcaceae;Anaerotruncus	0	5	7	23	27	378	0	21	10	15	128	3	153	128	14	15	127	8	158	0	5	22	0	60	11	0	0	26	0	0	5	0	0	4	4	65	44	60	5	131	33	62	5	18	13	105
Bacteria;Bacillota_A;Clostridia;TANB77;CAG-508;Scatovivens	102	411	657	0	14	0	52	1793	214	77	91	3321	229	456	1242	127	0	25	2623	65	10	167	73	21	58	19	242	8	17	8534	0	356	6087	204	1243	5777	396	4365	8	0	0	0	23	0	45	717
Bacteria;Bacillota_I;Bacilli_A;Erysipelotrichales;Erysipelotrichaceae;CAJTFG01	19	57	10	30	5	35	5	11	106	23	14	54	28	15	0	74	37	29	102	0	5	0	3	0	18	81	29	0	0	9	5	30	39	0	0	23	32	3	8	7	4	0	102	675	17	98
Bacteria;Bacteroidota;Bacteroidia;Bacteroidales;Muribaculaceae;Duncaniella	0	0	0	0	95	507	121	0	548	73	5841	0	0	0	0	0	0	359	13172	0	0	0	0	0	0	0	0	0	0	0	0	0	0	0	0	2	0	0	0	0	0	0	0	0	0	0
Bacteria;Bacteroidota;Bacteroidia;Bacteroidales;UBA932;Cryptobacteroides	3	5	0	0	0	14	0	0	0	0	0	0	0	0	0	9	0	0	0	0	0	0	0	12	0	0	4	0	2	0	0	2	0	0	0	0	0	6	0	0	0	0	0	0	26	11
Bacteria;Bacillota_A;Clostridia;Oscillospirales;Ruminococcaceae;Fumia	0	4	0	7	10	36	0	6	4	3	23	13	49	31	29	16	4	0	0	10	23	23	0	29	17	35	14	9	32	25	16	4	14	5	0	0	0	0	7	34	16	9	0	0	2	27
Bacteria;Bacillota_A;Clostridia;Lachnospirales;Lachnospiraceae;Brotaphodocola	8409	3284	5401	3068	6594	0	4993	53	2228	3701	4277	159	1572	2414	1791	2999	2931	7776	1407	445	3272	272	9877	4835	3595	1411	2539	2866	4689	8384	890	1483	4156	6137	0	280	4182	2568	6137	1122	2501	5453	2572	2932	1578	2533
Bacteria;Bacillota_A;Clostridia;Lachnospirales;Lachnospiraceae;UBA2882	0	0	0	0	0	0	18	0	0	0	0	0	0	0	0	0	0	0	0	0	0	0	9	0	0	0	0	0	0	0	0	0	0	0	0	0	21	60	0	0	0	0	0	0	0	0
Bacteria;Bacteroidota;Bacteroidia;Bacteroidales;Marinifilaceae;Odoribacter	0	0	0	0	0	0	0	0	3	0	0	0	0	0	0	0	0	0	0	0	0	0	0	4	0	0	0	0	0	0	0	0	0	0	0	0	0	0	0	0	0	0	0	0	0	4
Bacteria;Bacillota_A;Clostridia;Lachnospirales;Lachnospiraceae;Schaedlerella	557	1538	1820	621	1425	0	2041	359	1860	1732	640	1850	229	1074	1922	968	562	2151	847	1088	984	399	1189	394	175	399	410	1174	242	436	243	1162	801	484	229	765	946	344	1457	729	1627	1027	526	861	403	618
Bacteria;Bacillota_A;Clostridia;Lachnospirales;Lachnospiraceae;MGBC164599	81	134	150	30	379	0	327	0	225	166	114	24	20	77	94	434	24	110	13	30	51	7	7	64	130	137	49	117	157	582	13	13	91	241	0	8	0	0	74	23	25	34	417	105	303	93
Bacteria;Actinomycetota;Coriobacteriia;Coriobacteriales;Eggerthellaceae;Adlercreutzia_A	0	0	0	0	0	0	0	0	34	24	11	0	0	0	0	0	0	0	0	0	0	0	0	0	0	0	0	0	0	0	0	0	0	0	0	0	0	0	0	0	0	0	0	0	0	0
Archaea;Methanobacteriota;Methanobacteria;Methanobacteriales;Methanobacteriaceae;Methanobrevibacter_A	0	0	0	0	0	0	0	0	0	0	0	0	0	0	0	2	0	0	0	0	0	0	0	15	0	0	0	0	0	0	0	0	0	0	0	0	0	0	0	0	0	0	0	0	11	18
Bacteria;Bacillota_A;Clostridia;Lachnospirales;Lachnospiraceae;Caccovicinus	40	128	124	151	270	0	50	11	168	811	279	0	22	289	136	558	10	589	161	14	171	83	126	296	157	70	191	312	75	1223	0	154	1247	219	0	0	149	0	114	79	47	112	458	735	54	75
Bacteria;Bacillota_A;Clostridia;Lachnospirales;Lachnospiraceae;1XD8-76	114	230	1142	428	273	1505	162	76	280	506	324	20	38	71	147	1974	2064	800	201	57	207	410	109	799	1200	834	864	377	671	718	786	55	147	260	0	0	133	101	724	603	556	484	1004	1290	655	1072
Bacteria;Bacillota_A;Clostridia;Lachnospirales;Anaerotignaceae;Anaerotignum	0	0	0	0	0	0	0	0	0	0	0	0	7	0	5	0	0	0	0	0	0	0	0	0	4	0	0	12	0	0	6	0	0	8	0	0	0	0	0	0	5	0	0	0	0	0
Bacteria;Bacillota_A;Clostridia;Oscillospirales;Oscillospiraceae;	0	20	9	0	35	254	0	82	55	16	25	25	96	92	112	70	124	3	18	50	14	73	20	9	40	99	25	19	22	28	35	23	46	36	8	12	33	15	65	0	71	12	35	59	39	70
Bacteria;Bacillota_A;Clostridia;Lachnospirales;Lachnospiraceae;UBA3282	348	232	848	912	2604	6864	3455	98	3694	2548	631	200	513	421	624	1382	2883	2662	1069	1982	954	3230	2038	2376	978	296	1236	1217	1237	330	1798	1653	141	187	41	112	443	490	961	2123	1697	1276	1248	677	505	627
Bacteria;Bacillota_A;Clostridia;Oscillospirales;Acutalibacteraceae;Acutalibacter	277	230	634	151	286	1249	165	207	185	301	178	149	469	821	318	696	629	308	18	374	364	310	401	631	203	3620	399	252	280	288	206	2011	268	720	35	127	572	277	675	744	500	636	266	675	296	344
Bacteria;Bacillota_A;Clostridia;Lachnospirales;Lachnospiraceae;Suilimivivens	184	1349	796	433	1101	57	713	381	667	611	993	27	780	522	414	424	847	1345	214	976	459	1496	117	787	910	634	1735	4450	347	2088	1335	206	860	528	0	188	496	851	367	1209	744	941	417	720	447	546
Bacteria;Bacillota_A;Clostridia;Oscillospirales;Acutalibacteraceae;	6	27	17	123	77	208	38	226	119	212	41	370	62	193	101	24	64	54	88	44	77	49	53	67	42	689	208	63	123	174	66	158	80	52	13	39	20	41	177	20	67	13	0	51	35	38
Bacteria;Bacillota;Bacilli;MOL361;Turicibacteraceae;Turicibacter	23	390	37	47	0	0	66	9194	26	10	9	21416	350	698	541	17	119	0	0	0	123	0	34	31	32	475	149	307	100	85	27	161	1274	424	3002	1008	168	243	49	0	142	4	392	9	35	224
Bacteria;Bacillota_I;Bacilli_A;Erysipelotrichales;Erysipelotrichaceae;C-19	48	223	61	64	118	21	7	9	24	0	0	36	0	7	0	33	19	388	0	12	108	13	115	60	0	21	194	71	233	35	17	657	5	3	192	113	104	17	0	0	0	0	0	49	0	0
Bacteria;Bacillota_I;Bacilli_A;Erysipelotrichales;Erysipelotrichaceae;Dubosiella	416	612	72	295	81	152	43	0	266	705	160	0	34	111	0	0	0	0	0	0	54	0	0	0	0	11	133	210	0	0	0	381	1401	244	5	157	26	114	0	0	0	0	0	0	0	0
Bacteria;Bacillota_A;Clostridia;Peptostreptococcales;Anaerovoracaceae;Fimisoma	27	60	18	17	7	0	5	33	24	7	4	62	51	35	27	21	35	24	0	6	18	15	21	15	9	78	9	66	28	61	10	38	38	31	7	34	29	27	36	10	22	15	25	320	40	17
Bacteria;Bacillota_A;Clostridia;Lachnospirales;Lachnospiraceae;Kineothrix	40	69	97	134	237	1398	258	114	230	278	369	161	247	1813	960	250	1003	212	44	7	54	86	55	63	4414	1476	1663	95	58	188	103	39	7896	6895	10	0	379	112	92	109	8389	1356	2270	321	7355	3683
Bacteria;Bacteroidota;Bacteroidia;Bacteroidales;UBA932;Coprenecus	0	3	0	0	0	0	0	0	0	0	0	0	0	0	0	7	0	0	0	0	0	0	7	23	0	3	0	0	0	0	0	0	0	0	0	0	4	0	0	0	3	0	0	29	37	27
Bacteria;Bacteroidota;Bacteroidia;Bacteroidales;Muribaculaceae;	0	38	21	1073	0	32	13	0	25	0	415	0	0	0	0	0	0	12	817	0	0	0	0	0	0	0	0	0	0	0	0	0	0	0	6297	426	70	728	6	353	3539	155	23	0	11	94
Bacteria;Bacillota_A;Clostridia;UBA1381;UBA1381;Hominilimicola	760	140	132	255	354	71	962	46	153	58	175	38	314	809	241	1474	27	350	135	29	618	340	1101	352	36	6130	713	246	1383	300	121	1313	453	305	2026	304	2461	2063	821	22	99	161	32	16	20	6
Bacteria;Bacillota_B;Dehalobacteriia;UBA4068;UBA4997;Avidehalobacter	0	29	72	55	17	38	0	43	33	42	63	67	40	37	64	80	33	45	37	15	27	43	14	62	49	20	73	41	47	15	26	0	3	53	12	13	105	68	77	88	97	116	11	27	53	31
Bacteria;Actinomycetota;Coriobacteriia;Coriobacteriales;Eggerthellaceae;Adlercreutzia	92	150	212	483	145	595	95	26	176	247	58	81	14	42	15	130	77	116	15	0	15	0	214	36	11	99	18	28	94	13	0	102	35	39	114	31	84	88	41	12	52	18	61	1003	171	102
Bacteria;Bacillota_A;Clostridia;Oscillospirales;Oscillospiraceae;Faecousia	16	328	57	33	0	43	3	8	24	28	35	18	458	134	69	303	244	10	23	98	62	120	0	37	46	84	8	160	24	98	57	148	4	6	0	4	213	213	57	62	55	16	89	275	107	13
Bacteria;Bacillota_A;Clostridia;Oscillospirales;Oscillospiraceae;Lawsonibacter	0	307	188	385	206	1853	30	782	135	482	1886	234	773	1492	1100	841	918	28	614	264	704	607	216	1310	853	77	559	788	532	88	555	0	119	320	9	62	409	377	553	1025	1052	969	46	1030	596	542
Bacteria;Bacteroidota;Bacteroidia;Bacteroidales;Bacteroidaceae;	0	0	0	0	0	0	0	0	0	0	0	0	0	0	0	2	0	0	0	0	0	0	2	6	0	0	0	0	0	0	0	0	0	0	0	0	0	0	0	0	0	0	0	0	3	0
Bacteria;Bacillota_A;Clostridia;TANB77;CAG-508;UMGS1994	84	46	9	107	0	0	32	199	49	45	41	551	401	149	219	18	7	12	79	108	14	0	3	8	14	204	30	37	55	349	22	290	219	95	125	384	46	113	0	17	19	0	48	147	10	25
Bacteria;Bacillota_A;Clostridia;Lachnospirales;Lachnospiraceae;Choladousia	14	148	47	20	12	0	18	67	24	9	20	9	22	174	15	267	139	15	0	7	37	5	4	13	18	13	32	32	27	50	0	25	5	11	0	0	30	104	298	12	22	26	0	446	16	65
Bacteria;Bacillota_A;Clostridia;Lachnospirales;Lachnospiraceae;Roseburia_B	35	404	97	48	0	0	0	0	20	85	16	0	219	90	135	32	431	64	39	361	51	144	0	3	15	146	405	814	51	267	546	31	24	38	0	10	537	306	62	419	140	141	12	49	44	155
Bacteria;Bacillota_A;Clostridia;Lachnospirales;Lachnospiraceae;Lientehia	151	52	58	51	45	0	18	0	75	115	22	0	54	66	137	43	49	18	9	19	68	86	0	17	13	105	32	30	77	139	47	179	109	160	0	0	47	22	76	74	42	12	40	14	29	58
Bacteria;Bacteroidota;Bacteroidia;Bacteroidales;UBA932;Merdivivens	0	0	0	3	0	0	0	0	2	0	0	0	0	0	0	0	0	0	0	0	0	0	0	13	0	0	0	0	0	0	0	0	0	0	0	0	0	0	0	0	0	0	0	0	7	3
Bacteria;Bacillota_A;Clostridia;Lachnospirales;Lachnospiraceae;RGIG8607	0	225	228	54	286	18	50	48	153	140	2647	16	2377	891	1070	269	3564	8	213	883	192	33	0	1265	3262	0	511	1868	63	41	1623	32	97	131	0	0	0	0	419	3607	2523	1773	13	317	1551	3312
Bacteria;Bacillota_A;Clostridia;;;	0	0	7	0	0	0	4	11	19	0	5	12	11	13	11	0	4	4	0	3	12	11	0	6	0	20	0	0	0	3	6	0	4	8	19	21	3	10	5	5	6	0	4	15	0	4
Bacteria;Actinomycetota;Actinomycetes;Actinomycetales;Bifidobacteriaceae;Bifidobacterium	444	443	151	228	312	0	519	145	606	331	62	117	27	524	23	4	5	32	16	0	55	0	243	16	9	39	430	72	1163	79	10	556	2101	396	2	3	360	293	0	0	5	0	449	0	9	34
Bacteria;Bacillota_A;Clostridia;Lachnospirales;Lachnospiraceae;MD308	0	37	70	0	90	0	58	0	29	0	167	36	0	0	0	0	0	85	0	16	39	0	100	0	0	116	0	0	22	0	0	15	51	0	0	0	21	28	0	0	0	51	0	347	0	0
Bacteria;Bacillota_A;Clostridia;Oscillospirales;Oscillospiraceae;HGM13010	0	0	0	7	3	15	18	23	0	14	16	25	29	24	13	7	56	0	11	9	16	26	0	17	3	18	12	12	10	5	6	4	3	8	6	10	7	4	0	10	39	14	14	0	4	39
Bacteria;Bacillota_A;Clostridia;Lachnospirales;Lachnospiraceae;Mediterraneibacter	0	0	0	0	0	0	0	0	0	0	0	0	0	0	0	0	0	0	0	0	0	0	0	0	0	0	0	0	0	0	0	0	0	0	0	0	0	0	0	0	0	0	0	18	12	32
Bacteria;Bacillota_A;Clostridia;Lachnospirales;Anaerotignaceae;Coprocola	0	102	307	47	150	0	16	7	51	42	204	12	184	203	0	87	127	117	46	140	111	79	110	371	42	154	232	5	16	83	78	10	68	97	0	16	332	20	30	510	123	106	5	327	49	115
Bacteria;Bacillota_I;Bacilli_A;Erysipelotrichales;Coprobacillaceae;Thomasclavelia	0	0	35	199	0	60	157	0	8	0	0	0	0	16	7	20	0	0	61	4	0	0	860	340	12	305	186	147	28	126	8	148	293	18	0	50	0	21	0	0	0	0	0	0	0	0
Bacteria;Bacillota_A;Clostridia;Oscillospirales;Ruminococcaceae;UBA866	0	0	12	11	7	33	6	40	0	3	5	5	6	0	15	0	0	2	0	15	0	8	0	0	23	0	10	12	0	8	6	0	8	7	0	0	11	57	3	0	0	0	3	0	6	0
Bacteria;Bacillota_A;Clostridia;Christensenellales;Christensenellaceae;	17	32	7	14	11	6	7	108	5	0	0	12	105	31	29	17	10	7	22	26	16	14	8	8	22	110	23	32	19	94	9	89	23	0	9	49	31	40	13	5	21	13	0	0	8	5
Bacteria;Bacteroidota;Bacteroidia;Bacteroidales;Tannerellaceae;Parabacteroides	0	0	0	0	0	4	0	0	0	4	0	0	0	0	0	13	0	0	0	0	0	0	0	7	0	0	0	0	0	0	0	0	3	0	0	0	0	0	0	0	0	0	0	8	5	41
Bacteria;Bacillota_I;Bacilli_A;RF39;UBA660;Scybalousia	43	16	16	23	7	3	15	27	0	2	0	49	12	13	5	38	16	5	3	0	5	0	0	0	4	11	8	0	2	7	0	8	0	0	41	126	14	0	3	0	0	3	27	21	17	15
Bacteria;Bacillota_A;Clostridia;Oscillospirales;Ruminococcaceae;Porcipelethomonas	45	111	41	35	11	0	0	0	49	0	25	0	20	47	95	160	0	13	66	43	0	0	0	0	57	0	0	0	0	33	0	0	3	0	0	0	25	2192	0	0	0	0	7	0	0	0
Bacteria;Bacillota_A;Clostridia;Oscillospirales;Ruminococcaceae;	0	0	5	0	0	0	0	86	0	0	17	0	338	42	26	0	88	0	14	52	20	62	7	16	8	0	0	0	0	0	97	4	9	0	2	4	11	7	0	52	6	25	0	0	5	4
Bacteria;Bacillota_A;Clostridia;Lachnospirales;Lachnospiraceae;Lachnoclostridium_B	1287	2061	1072	695	181	0	1632	195	852	676	166	229	47	533	1160	1784	170	232	727	52	295	334	538	421	233	742	874	3167	1010	100	343	1051	1406	3032	151	571	347	573	1463	27	139	568	1367	645	578	375
Bacteria;Bacillota_A;Clostridia;Christensenellales;Pumilibacteraceae;Pumilibacter	0	0	0	0	0	10	0	7	0	0	3	0	7	6	10	0	33	0	0	0	6	30	5	7	0	0	0	0	0	0	28	5	0	0	0	0	0	0	0	0	13	0	0	0	0	0
Bacteria;Actinomycetota;Coriobacteriia;Coriobacteriales;Eggerthellaceae;	123	157	54	45	92	0	128	75	128	149	8	314	0	42	26	102	24	176	33	7	14	4	95	10	4	392	44	47	167	93	0	64	88	137	111	17	65	71	118	0	30	7	134	570	79	74
Bacteria;Bacillota_A;Clostridia;Christensenellales;UBA3700;RACS-045	0	0	0	0	0	0	0	0	0	0	0	0	27	0	0	0	0	0	5	0	0	0	0	18	0	0	0	0	0	0	11	0	0	0	0	0	0	0	0	0	50	0	0	0	0	0
Bacteria;Bacillota_A;Clostridia;Lachnospirales;Lachnospiraceae;Clostridium_AP	0	1	0	1	0	0	0	0	0	0	0	0	0	0	0	0	0	0	0	0	0	0	0	0	0	0	0	0	1	0	0	0	0	0	0	0	1	4	2	0	5	0	0	0	0	0
Bacteria;Bacillota_A;Clostridia;Christensenellales;UBA3700;MGBC101980	0	32	50	38	54	846	0	26	0	106	50	0	78	191	132	20	200	14	37	42	194	159	0	88	47	0	15	142	39	0	75	0	24	31	0	0	36	19	256	406	408	448	0	378	42	82
Bacteria;Bacillota_I;Bacilli_A;RF39;UBA660;MGBC108787	0	0	0	0	0	0	0	0	0	0	0	8	8	0	0	0	0	0	0	0	0	0	0	0	0	0	0	0	0	0	0	0	0	0	0	0	0	0	0	0	3	0	0	0	0	12
Bacteria;;;;;	7790	3468	2064	2969	1422	524	69	2122	608	2161	64	3752	748	722	680	41	13	159	105	5663	1932	3807	6905	620	24	1273	51	3630	1186	4331	1094	1667	1690	275	15959	7744	376	10921	271	0	495	19	12	3	8	0
Bacteria;Bacillota_A;Clostridia;Lachnospirales;CAG-274;Tyzzerella	0	98	226	139	103	13	47	33	69	81	101	0	313	138	140	515	357	71	25	315	466	425	0	269	163	29	524	100	106	0	396	25	132	83	0	5	0	0	29	296	62	181	98	449	234	324
Bacteria;Bacillota_A;Clostridia;Lachnospirales;Lachnospiraceae;Eubacterium_J	0	0	0	0	248	0	336	0	52	0	0	0	0	0	0	0	0	22	0	0	0	0	0	0	13	0	0	0	0	0	0	0	0	0	0	0	0	0	0	0	3	0	5	0	9	19
Bacteria;Bacillota_A;Clostridia;Lachnospirales;Lachnospiraceae;Eubacterium_F	3138	1404	537	1093	918	0	1273	204	330	1671	283	54	284	1191	1114	1012	192	769	103	398	391	407	0	0	214	950	1069	0	1018	154	345	57	1304	412	34	130	1083	1703	711	303	1333	122	865	497	624	763
Bacteria;Bacteroidota;Bacteroidia;Bacteroidales;Bacteroidaceae;Paraprevotella	0	0	2	0	0	0	0	0	0	0	0	0	0	0	0	0	0	0	0	0	0	0	0	5	0	0	0	0	0	0	0	0	0	0	0	0	0	0	0	0	0	0	0	0	3	12
Bacteria;Bacillota_I;Bacilli_A;RF39;UBA660;CAG-582	7	10	7	0	10	7	23	28	12	6	0	79	41	0	36	3	25	9	7	19	9	14	18	2	0	19	0	0	4	6	8	3	38	6	756	76	5	10	0	0	0	0	0	0	45	27
Bacteria;Bacillota_A;Clostridia;Peptostreptococcales;Anaerovoracaceae;	5	16	4	5	0	0	0	18	6	21	0	0	36	25	12	6	0	0	6	6	0	0	0	8	0	14	0	0	0	0	0	31	4	7	12	16	8	4	0	0	13	5	15	0	0	0
Bacteria;Bacillota_I;Bacilli_A;RF39;UBA660;MGBC119817	0	0	0	0	0	0	0	0	0	3	6	78	27	14	13	5	12	0	0	0	0	0	0	0	0	10	0	0	0	3	0	12	14	0	141	11	46	0	0	3	0	0	0	29	12	30
Bacteria;Pseudomonadota;Gammaproteobacteria;Burkholderiales;Burkholderiaceae;Aphodousia	0	2	0	0	0	0	0	0	0	0	0	0	0	0	0	0	0	0	0	0	0	0	0	22	0	0	0	0	0	0	0	0	0	0	0	0	0	0	0	0	0	0	0	0	0	8
Bacteria;Bacillota_A;Clostridia;Oscillospirales;Oscillospiraceae;WQUU01	0	0	0	0	0	0	0	0	0	3	0	14	4	0	0	0	0	0	0	0	0	0	0	0	0	5	0	0	0	3	0	0	0	0	0	3	3	0	0	0	0	0	0	0	0	0
Bacteria;Bacillota_A;Clostridia;Christensenellales;Borkfalkiaceae;Coproplasma	0	0	0	7	0	0	0	0	6	0	4	13	10	0	14	0	53	0	8	7	0	58	15	15	0	0	0	0	0	0	32	0	2	0	7	5	0	0	5	75	82	102	0	0	6	12
Bacteria;Bacillota_A;Clostridia;Lachnospirales;Lachnospiraceae;UBA3402	482	1010	1975	677	951	0	558	12	611	1277	2068	13	217	1036	860	262	356	1200	273	266	777	773	825	1100	762	821	1691	1335	1629	1827	617	223	192	527	18	147	1323	329	965	498	503	789	614	594	1191	415
Bacteria;Bacillota_A;Clostridia;TANB77;CAG-508;CAKPQL01	0	6	0	0	0	0	13	33	0	0	0	11	7	0	0	0	0	10	15	11	0	0	9	0	0	0	0	0	0	0	0	14	17	0	185	26	0	0	0	0	0	0	0	0	0	0
Bacteria;Bacillota_C;Negativicutes;Acidaminococcales;Acidaminococcaceae;CAG-266	3	3	4	0	0	6	0	0	0	5	0	0	0	0	0	6	2	0	0	0	0	0	6	29	0	0	3	0	3	0	0	0	0	0	0	0	0	0	0	0	0	0	0	30	27	44
Bacteria;Bacillota_I;Bacilli_A;RF39;UBA660;Coprosoma	97	77	7	11	12	31	0	4	6	0	2	28	5	17	8	9	0	6	15	0	4	0	0	0	0	35	0	3	0	31	0	0	6	5	55	31	3	0	14	0	0	0	12	383	34	20
Bacteria;Bacillota_B;Dehalobacteriia;Dehalobacteriales;Dehalobacteriaceae;	0	0	0	0	0	0	0	0	0	0	0	4	9	5	0	11	18	0	0	0	0	0	0	14	4	31	7	0	12	0	0	7	8	0	0	4	7	0	0	0	3	3	0	0	4	12
Bacteria;Actinomycetota;Coriobacteriia;Coriobacteriales;Eggerthellaceae;Parvibacter	5	0	0	0	0	0	5	0	0	0	0	7	0	7	0	0	0	4	0	0	0	0	0	0	0	0	0	0	0	0	0	0	6	0	0	0	0	6	0	0	0	0	0	15	0	0
Bacteria;Bacillota_A;Clostridia;Lachnospirales;Lachnospiraceae;Eisenbergiella	0	8	0	0	0	16	19	0	115	91	59	0	314	29	13	43	764	0	21	0	0	0	12	0	1161	118	0	0	0	0	0	18	204	292	0	0	11	20	256	90	376	72	401	19	197	642
Bacteria;Bacteroidota;Bacteroidia;Bacteroidales;Tannerellaceae;	0	0	2	0	0	0	0	0	0	0	0	0	0	0	3	0	0	0	0	0	0	0	2	22	0	0	0	0	0	2	0	0	0	0	0	0	0	0	0	0	0	0	0	0	10	0
Bacteria;Bacillota_A;Clostridia;Oscillospirales;Ruminococcaceae;Soleaferrea	4	58	16	20	0	0	0	0	5	0	0	0	0	4	0	15	0	0	0	0	0	0	0	0	0	0	0	0	0	0	0	0	0	0	0	0	17	17	0	0	0	0	5	5	0	5
Bacteria;Bacillota_A;Clostridia;Peptostreptococcales;Anaerovoracaceae;CAG-238	0	7	4	0	5	0	0	0	0	0	0	0	34	24	4	37	21	9	5	5	0	0	0	6	0	6	0	9	0	20	0	8	9	11	0	4	12	7	7	0	7	0	6	6	13	7
Bacteria;Bacillota_A;Clostridia;Christensenellales;Pumilibacteraceae;	0	0	0	0	0	0	0	0	0	0	0	0	0	0	0	0	0	0	0	0	0	14	0	0	0	0	0	0	0	0	0	0	0	0	0	0	0	0	0	4	3	0	0	0	0	0
Bacteria;Bacteroidota;Bacteroidia;Bacteroidales;Rikenellaceae;Alistipes	16	9	19	798	0	34	5	9	19	0	197	3500	10474	1737	2234	37	8927	4	1173	4043	891	8	413	2002	0	811	36	34	8	38	2981	17	9	8	1704	4062	409	229	34	1165	3550	1978	8	17	9	348
Bacteria;Bacillota_A;Clostridia;Oscillospirales;Ruminococcaceae;UMGS363	0	0	0	0	0	0	0	0	0	0	2	0	195	39	67	0	0	0	0	26	0	0	0	0	0	0	0	0	0	0	0	0	0	0	0	16	0	22	0	0	75	0	0	0	0	0
Bacteria;Bacillota_A;Clostridia;Oscillospirales;Oscillospiraceae;Pseudoflavonifractor_A	0	451	71	346	705	4105	0	193	80	192	494	63	144	1358	406	1210	627	34	238	13	128	590	29	1506	2034	198	859	171	125	31	485	77	622	57	0	8	644	120	186	368	75	290	36	189	1869	408
Bacteria;Bacillota_A;Clostridia;TANB77;CAG-508;UMGS1781	7	82	11	30	0	0	22	187	0	77	0	217	70	34	285	45	0	0	109	126	0	0	0	0	10	14	0	8	5	116	0	90	109	82	277	1098	53	0	0	0	0	0	0	69	0	0
Bacteria;Actinomycetota;Coriobacteriia;Coriobacteriales;Atopobiaceae;Thermophilibacter	0	0	0	0	0	0	0	0	0	0	0	0	0	0	0	0	0	0	0	0	0	0	0	20	0	0	3	0	4	0	0	0	0	0	0	0	0	3	0	0	0	0	0	0	13	12
Bacteria;Bacillota_A;Clostridia;Oscillospirales;Ruminococcaceae;Harryflintia	0	0	0	0	0	0	0	0	0	0	0	0	5	0	0	0	0	0	8	0	0	3	0	0	0	0	0	0	0	0	3	0	0	0	0	0	0	0	0	3	0	7	0	0	0	0
Bacteria;Bacillota_A;Clostridia;Christensenellales;CAG-917;CAG-475	0	0	0	3	0	0	0	0	0	0	0	0	0	0	0	0	0	0	0	0	0	0	0	0	0	0	0	0	0	0	0	0	0	0	0	8	0	0	0	0	4	0	0	0	0	0
Bacteria;Bacillota_A;Clostridia;Oscillospirales;Ruminococcaceae;Faecalibacterium	7	0	0	0	0	0	9	0	0	0	0	0	0	0	0	0	0	0	0	0	0	0	6	27	0	10	0	0	0	0	0	5	9	0	0	0	5	0	0	0	0	0	0	30	6	22
Bacteria;Bacillota_A;Clostridia;Lachnospirales;Anaerotignaceae;JANFXS01	0	0	0	7	0	0	0	0	0	9	19	0	11	31	25	29	18	0	12	13	6	10	0	29	32	0	11	14	0	5	8	0	0	4	0	0	4	6	23	29	23	29	0	0	19	31
Bacteria;Verrucomicrobiota;Verrucomicrobiae;Verrucomicrobiales;Akkermansiaceae;Akkermansia	0	0	14	2	0	0	5	0	11	2	0	0	0	0	0	0	0	0	0	5	0	0	0	46	0	3	0	0	0	0	0	0	7	0	0	0	2	9	0	0	4	0	0	43	18	26
Bacteria;Bacillota_A;Clostridia;Oscillospirales;Oscillospiraceae;Dysosmobacter_A	0	0	0	0	0	0	0	12	0	0	0	3	25	30	37	0	73	0	3	7	0	0	0	0	0	0	0	5	0	0	0	0	0	0	0	0	10	0	0	10	58	23	0	0	0	9
Bacteria;Bacillota_I;Bacilli_A;RF39;UBA660;MGBC102946	0	0	0	0	0	0	0	12	0	0	0	60	8	6	0	0	0	0	0	0	0	6	0	0	2	19	0	0	0	0	0	0	0	0	0	0	0	0	0	0	0	0	0	0	0	9
Bacteria;Bacillota_A;Clostridia;Christensenellales;UBA1242;Caccovivens	0	0	0	0	0	0	0	0	5	0	0	0	4	0	4	0	0	0	0	0	0	11	7	0	0	0	0	0	0	0	0	0	0	0	0	2	0	0	0	0	11	0	0	0	0	0
Bacteria;Bacteroidota;Bacteroidia;Bacteroidales;;	0	0	0	3	0	0	0	0	0	0	0	0	0	0	0	0	0	0	0	2	0	0	7	9	0	0	0	0	0	0	0	0	0	2	0	0	0	0	0	0	0	0	0	0	5	16
Bacteria;Bacillota;Bacilli;Lactobacillales;Enterococcaceae;Enterococcus	0	0	0	3	0	0	0	0	0	0	0	0	0	2	0	0	0	0	0	0	3	0	0	0	0	0	0	0	0	0	0	0	0	0	3	0	0	5	0	0	0	0	0	0	4	0
Bacteria;Bacillota_A;Clostridia;Oscillospirales;Ruminococcaceae;Angelakisella	0	3	0	0	0	46	0	82	0	0	25	0	99	29	76	0	64	0	0	31	9	26	0	52	0	2	5	7	0	5	44	0	0	6	6	0	0	0	9	78	86	36	0	0	0	33
Bacteria;Bacillota_A;Clostridia;Clostridiales;Clostridiaceae;Clostridium	0	0	0	0	0	0	0	0	0	0	0	0	0	0	0	0	0	0	0	0	0	0	0	0	0	8	0	0	0	0	3	0	0	0	0	0	0	0	0	0	0	0	0	7	0	0
Bacteria;Bacillota_A;Clostridia;Peptostreptococcales;Anaerovoracaceae;Emergencia	0	118	24	43	24	0	5	164	21	68	20	20	78	62	79	87	47	15	57	32	53	53	22	61	0	38	16	111	42	56	31	18	19	14	17	28	57	131	69	24	68	23	25	147	32	59
Bacteria;Bacillota_I;Bacilli_A;Erysipelotrichales;Coprobacillaceae;MGBC163490	16	72	3	6	19	0	0	55	14	7	0	92	0	7	5	18	0	11	5	6	5	0	57	15	6	50	16	8	19	109	0	40	86	15	13	37	20	7	0	0	0	0	5	121	8	0
Bacteria;Bacillota_A;Clostridia;Oscillospirales;Oscillospiraceae;CAG-170	0	0	0	0	0	0	0	0	0	0	0	0	0	0	0	0	0	0	0	0	0	0	0	29	0	0	0	0	0	0	0	0	0	0	0	0	0	0	0	0	0	0	0	11	0	11
Bacteria;Bacillota_A;Clostridia;Lachnospirales;Lachnospiraceae;Bariatricus	0	16	8	9	36	0	5	8	0	0	19	0	0	17	11	0	0	13	0	0	0	13	0	0	0	0	0	8	0	17	7	0	18	0	0	8	11	11	0	0	10	0	0	0	4	0
Bacteria;Bacillota_A;Clostridia;Peptostreptococcales;Anaerovoracaceae;RUG708	10	13	25	6	20	0	4	0	22	6	20	13	15	47	52	13	33	6	17	11	15	17	7	19	11	0	0	12	10	19	11	0	6	9	9	9	18	9	29	26	34	36	0	0	33	9
Bacteria;Bacillota;Bacilli;Lactobacillales;Lactobacillaceae;Lactobacillus	68	238	1060	163	248	2579	48	27	58	17	644	43	0	70	58	217	30	33	120	0	0	0	93	22	19	54	8	12	1984	196	9	0	73	50	295	628	2712	865	258	0	3174	20	20	109	90	34
Bacteria;Bacillota_A;Clostridia;Lachnospirales;;	87	223	28	38	6	0	47	174	12	17	8	274	301	423	371	71	22	15	18	210	267	116	0	44	32	561	139	307	229	277	42	247	103	26	47	52	157	231	73	38	25	19	38	117	28	17
Bacteria;Bacillota_I;Bacilli_A;RF39;UBA660;UBA2730	7	72	0	0	0	0	0	0	6	0	0	10	0	0	0	11	4	3	0	0	0	11	0	0	0	10	0	0	0	0	0	0	0	0	14	17	10	0	3	0	0	0	0	0	12	16
Bacteria;Bacillota_A;Clostridia;Oscillospirales;;	114	15	20	24	0	0	0	45	17	0	5	33	82	17	35	17	14	0	9	24	17	29	15	14	3	98	14	0	61	12	26	13	69	7	66	17	0	19	0	3	31	9	8	0	13	0
Bacteria;Bacillota_A;Clostridia;Oscillospirales;Butyricicoccaceae;Pseudobutyricicoccus	0	2	0	0	0	0	0	8	21	17	0	20	73	22	76	24	79	0	11	51	25	96	9	23	3	12	4	2	5	0	13	0	8	7	5	2	22	14	28	24	42	31	3	11	24	24
Bacteria;Bacillota_A;Clostridia;Oscillospirales;Acutalibacteraceae;JAGZMM01	0	0	9	9	0	0	0	26	0	0	0	71	112	42	24	0	12	0	8	34	9	0	33	0	0	10	0	0	0	5	12	7	4	6	441	206	10	111	0	8	6	0	0	0	0	0
Bacteria;Bacillota_A;Clostridia;Oscillospirales;Ruminococcaceae;Ruminiclostridium_E	0	0	0	6	0	0	0	470	0	0	0	44	257	6	53	0	362	6	0	20	4	34	0	14	0	0	0	0	0	0	136	0	0	0	0	4	4	0	0	207	197	181	0	0	0	0
Bacteria;Bacteroidota;Bacteroidia;Bacteroidales;UBA932;Egerieousia	0	3	0	0	0	0	0	0	0	0	0	0	0	0	0	0	0	0	0	0	0	0	0	0	0	0	0	0	0	0	0	0	0	0	0	0	0	2	0	0	0	0	0	30	0	7

### Sheet: species
condition	Infected_14pi	Infected_14pi	Infected_14pi	Infected_14pi	Mock_7pi	Infected_21pi	Infected_21pi	Infected_21pi	Mock_7pi	Infected_21pi	Infected_21pi	Infected_21pi	Mock_7pi	Mock_7pi	Mock_7pi	Mock_14pi	Mock_14pi	Mock_21pi	Mock_21pi	Mock_7pi	Mock_7pi	Mock_7pi	Mock_14pi	Mock_14pi	Mock_14pi	Mock_14pi	Mock_14pi	Mock_14pi	Mock_21pi	Mock_21pi	Mock_21pi	Mock_21pi	Mock_21pi	Mock_21pi	Infected_7pi	Infected_7pi	Infected_7pi	Infected_7pi	Infected_7pi	Infected_7pi	Infected_7pi	Infected_7pi	Infected_14pi	Infected_14pi	Infected_14pi	Infected_14pi
#OTU ID	N101	N102	N103	N104	N111	N112	N113	N11	N121	N122	N123	N12	N131	N132	N13	N141	N142	N151	N152	N21	N22	N23	N31	N32	N33	N41	N42	N43	N51	N52	N53	N61	N62	N63	N71	N72	N73	N74	N81	N82	N83	N84	N91	N92	N93	N94
Bacteria;Bacillota_A;Clostridia;Lachnospirales;Lachnospiraceae;;	11573	10432	15450	9595	17509	7327	17476	1523	17887	20370	15977	1902	7914	11636	9175	17308	10396	22499	16722	5173	6722	6788	11175	12028	8730	11655	16018	11170	9115	9001	6799	11451	11139	14175	2893	1890	12391	6545	15321	7024	7088	9715	18457	21900	18899	16167
Bacteria;Bacteroidota;Bacteroidia;Bacteroidales;P3;Pullibacteroides;Pullibacteroides sp944320265	0	0	0	0	0	0	0	0	0	0	0	0	0	0	0	0	0	0	0	0	0	0	0	10	0	0	0	0	0	0	0	0	0	0	0	0	0	0	0	0	0	0	0	0	4	11
Bacteria;Bacillota_A;Clostridia;TANB77;CAG-508;CAG-273;CAG-273 sp022797215	138	324	146	128	33	0	244	149	121	81	23	400	397	305	224	301	134	223	38	208	100	49	37	72	7	19	96	18	500	506	40	273	722	78	388	493	42	1531	26	5	31	0	88	516	81	156
Bacteria;Bacillota_A;Clostridia;TANB77;CAG-508;CAG-269;CAG-269 sp946404215	446	276	177	200	32	0	30	172	45	17	39	759	353	440	338	42	42	51	46	32	56	60	49	46	22	10	97	101	49	161	43	912	511	82	966	763	45	546	76	0	29	128	452	229	441	78
Bacteria;Bacillota_I;Bacilli_A;RF39;UBA660;;	8	188	28	28	0	0	0	0	0	0	0	0	337	105	0	0	439	0	7	0	0	0	0	0	0	0	0	0	0	0	0	0	119	0	0	15	0	0	43	0	0	0	5	565	54	142
Bacteria;Bacillota_A;Clostridia;Lachnospirales;Lachnospiraceae;Butyribacter;Butyribacter sp910575435	103	381	164	136	24	0	10	0	184	0	29	0	36	100	56	77	34	16	71	99	292	72	7	49	24	65	61	94	239	425	116	68	81	20	0	0	179	63	102	81	43	39	267	15	167	12
Bacteria;Bacillota_A;Clostridia;Oscillospirales;Oscillospiraceae;Enterenecus;Enterenecus sp949841355	0	92	157	59	186	2891	16	60	65	60	268	19	0	143	261	258	99	41	26	124	374	151	0	144	441	25	306	388	99	53	72	0	108	135	0	50	17	152	229	1061	182	76	15	1397	127	228
Bacteria;Bacillota_A;Clostridia;Lachnospirales;Lachnospiraceae;Petralouisia;Petralouisia sp000403315	614	211	243	134	369	398	118	25	907	264	77	0	27	116	38	144	126	203	21	12	17	68	186	101	305	15	0	0	11	169	196	4	0	76	9	5	85	87	31	405	0	47	377	39	575	187
Bacteria;Bacillota_A;Clostridia;Lachnospirales;Lachnospiraceae;COE1;COE1 sp011959805	0	212	359	1101	1628	0	0	0	0	0	101	0	0	0	0	0	0	1669	0	3944	1902	4080	4457	6140	0	0	3578	0	1288	683	5288	314	0	0	0	41	830	256	0	0	0	0	0	0	0	0
Bacteria;Bacillota_A;Clostridia;Lachnospirales;Lachnospiraceae;Petralouisia;	77	1835	230	961	287	3842	461	25	1733	78	85	23	55	104	409	1440	608	517	102	424	453	165	140	423	670	475	210	418	332	6905	315	124	765	380	0	0	227	47	294	126	65	62	2263	140	626	769
Bacteria;Bacillota_A;Clostridia;Lachnospirales;Lachnospiraceae;Eubacterium_G;Eubacterium_G sp910574895	169	186	61	121	0	0	0	135	0	0	0	47	70	147	124	169	32	0	0	54	51	15	91	7	31	487	55	17	123	197	19	161	135	59	9	127	56	143	51	10	18	0	66	72	26	5
Bacteria;Bacillota_A;Clostridia;TANB77;CAG-508;CAG-269;CAG-269 sp949538735	0	0	0	11	0	0	0	16	29	199	0	527	23	25	31	0	120	49	38	0	0	0	0	8	0	9	0	0	0	0	21	0	0	19	338	21	0	0	0	0	0	0	0	15	6	0
Bacteria;Bacillota_A;Clostridia;Oscillospirales;Butyricicoccaceae;QXXE01;QXXE01 sp009911355	0	51	5	33	24	4	3	0	163	6	12	0	0	33	25	77	102	29	0	0	9	8	0	27	14	10	33	8	10	12	16	35	0	6	9	0	20	45	5	9	28	0	39	239	25	21
Bacteria;Bacteroidota;Bacteroidia;Bacteroidales;Muribaculaceae;CAG-873;CAG-873 sp910578095	0	0	0	0	0	50	10	0	57	9	561	0	0	0	0	0	0	0	1675	0	0	0	0	0	0	0	0	0	0	0	0	0	0	0	0	0	0	0	0	0	0	0	0	0	0	0
Bacteria;Bacillota_A;Clostridia;Lachnospirales;Lachnospiraceae;Roseburia;Roseburia sp021770785	0	0	0	5	9	0	0	0	14	0	26	0	14	6	0	14	25	0	0	0	0	0	0	0	0	0	0	0	0	0	0	0	0	0	0	0	0	0	0	89	33	103	0	0	18	45
Bacteria;Bacillota_A;Clostridia;Lachnospirales;Lachnospiraceae;UBA7109;	46	45	28	33	0	0	0	0	142	75	0	0	0	0	0	0	0	0	0	15	54	0	0	0	21	0	34	53	74	10	0	0	118	0	0	0	0	0	0	0	0	0	8	0	45	48
Bacteria;Bacillota_A;Clostridia;Lachnospirales;Lachnospiraceae;Hominiventricola;Hominiventricola sp009774135	3046	541	583	560	1272	0	2867	857	2277	250	90	4080	161	136	824	841	75	959	322	585	743	1058	0	30	73	165	396	90	213	131	70	406	1086	752	90	230	331	457	181	327	104	581	1426	77	186	203
Bacteria;Bacillota_I;Bacilli_A;Acholeplasmatales;Anaeroplasmataceae;Pelethenecus;Pelethenecus sp029067355	0	0	0	0	0	0	5	29	0	0	3	7	272	31	2	7	106	3	11	6	4	92	7	7	0	0	8	0	0	0	11	0	0	0	0	0	0	0	0	19	294	31	0	0	0	0
Bacteria;Bacillota_A;Clostridia;Lachnospirales;Lachnospiraceae;Otoolea;	167	101	92	91	93	0	34	0	224	119	64	0	0	51	76	59	562	40	45	14	82	104	1002	560	26	344	81	42	41	143	152	1675	93	37	0	0	281	239	131	168	74	314	64	124	42	76
Bacteria;Bacillota_A;Clostridia;Oscillospirales;Oscillospiraceae;Vermiculatibacterium;Vermiculatibacterium agrestimuris	0	0	0	25	9	26	0	375	0	12	36	140	180	185	154	41	142	0	67	166	34	197	0	157	36	52	21	31	27	0	45	0	0	22	14	168	34	6	17	20	287	90	0	16	38	55
Bacteria;Bacillota_A;Clostridia;Lachnospirales;Lachnospiraceae;Acetatifactor;Acetatifactor sp011959105	0	0	0	0	0	0	9	0	81	0	0	8	0	0	0	0	0	0	140	159	20	419	0	0	0	0	0	0	28	98	98	0	0	0	0	0	0	0	0	0	0	0	0	0	54	0
Bacteria;Actinomycetota;Coriobacteriia;Coriobacteriales;Eggerthellaceae;Enterorhabdus;Enterorhabdus sp009911695	0	0	0	0	21	85	50	0	24	25	21	0	0	0	0	0	0	27	23	0	0	0	0	0	0	0	0	0	0	0	0	0	0	0	0	0	0	0	33	0	18	0	0	0	0	0
Bacteria;Bacillota_A;Clostridia;Lachnospirales;Lachnospiraceae;Lachnospira;Lachnospira sp000437735	7	21	13	2	0	0	0	7	0	0	0	160	188	28	48	0	1845	0	19	74	53	159	227	88	20	0	0	0	0	0	53	0	0	0	156	0	0	262	0	20	64	405	0	0	3	6
Bacteria;Bacillota_A;Clostridia;Oscillospirales;Ruminococcaceae;Gemmiger;Gemmiger formicilis_A	0	0	0	0	0	0	0	0	0	0	0	0	0	0	0	0	0	0	0	2	0	0	0	7	0	3	0	0	0	3	0	0	0	0	0	0	0	0	0	0	0	0	0	0	7	0
Bacteria;Bacillota_I;Bacilli_A;RF39;UBA660;Caccenecus;	0	0	0	0	0	0	0	0	0	0	0	8	7	3	0	0	7	0	0	0	0	0	0	0	0	12	0	0	0	0	0	0	0	0	0	30	0	0	0	0	0	0	0	0	0	0
Bacteria;Bacillota_A;Clostridia;Lachnospirales;Lachnospiraceae;COE1;	0	132	121	0	124	9	272	40	17	182	288	110	4002	187	541	47	6449	750	1424	1833	764	1682	1995	2690	6045	0	1432	193	0	0	2445	170	840	0	0	0	352	95	467	2315	2813	2685	0	6	0	40
Bacteria;Bacillota_A;Clostridia;Oscillospirales;Oscillospiraceae;UMGS1202;UMGS1202 sp900549565	11	20	27	26	27	162	8	11	20	21	47	11	43	144	114	24	59	31	23	58	49	75	18	53	25	57	44	65	9	11	10	0	12	21	0	20	60	48	175	237	105	121	11	154	33	49
Bacteria;Bacillota_A;Clostridia;Oscillospirales;Oscillospiraceae;Enterenecus;Enterenecus sp014799505	0	0	0	0	10	12	0	0	16	12	240	0	0	0	59	6	0	0	0	875	131	0	0	0	0	0	0	0	0	12	0	0	0	5	0	0	0	0	0	0	0	0	0	0	0	0
Bacteria;Bacillota_A;Clostridia;Oscillospirales;Ruminococcaceae;Negativibacillus;Negativibacillus massiliensis	0	0	0	0	0	0	0	0	0	0	0	0	0	0	0	0	0	0	0	0	0	0	0	10	0	0	0	0	0	0	0	0	0	0	0	0	0	0	0	0	0	0	0	0	12	13
Bacteria;Bacillota_A;Clostridia;Lachnospirales;Lachnospiraceae;Hominisplanchenecus_A;Hominisplanchenecus_A murintestinalis	16	12	57	28	13	0	14	0	48	8	0	0	121	43	132	0	23	36	60	19	331	21	0	56	0	101	293	218	58	25	250	130	22	69	0	9	17	36	0	0	4	12	0	0	0	0
Bacteria;Bacteroidota;Bacteroidia;Bacteroidales;Bacteroidaceae;Phocaeicola;	0	0	0	0	0	0	0	0	3	0	0	0	3	0	0	4	0	0	0	0	0	0	0	23	0	0	0	4	0	0	0	0	0	0	0	0	0	0	0	0	4	0	0	4	7	11
Bacteria;Bacillota_A;Clostridia;Lachnospirales;Lachnospiraceae;Petralouisia;Petralouisia sp000403255	0	0	0	0	0	0	0	171	0	0	0	93	0	0	1374	0	0	0	0	9	62	504	29	121	59	0	0	0	0	0	10	0	4	0	0	0	0	0	15	532	33	653	0	0	0	0
Bacteria;Bacillota_A;Clostridia;Lachnospirales;Lachnospiraceae;Alitiscatomonas;Alitiscatomonas sp910575275	28	75	72	55	120	270	138	9	51	109	64	10	50	43	186	60	106	79	71	0	0	26	17	73	72	288	24	41	12	446	10	9	43	54	5	0	36	10	154	83	64	93	41	55	55	54
Bacteria;Pseudomonadota;Alphaproteobacteria;Rhizobiales;Rhizobiaceae;Aureimonas_A;Aureimonas_A sp001425485	0	0	2	0	0	0	0	0	3	0	0	0	0	0	0	0	0	0	0	0	0	0	0	0	0	4	0	0	0	0	0	0	0	0	0	0	0	0	0	0	0	0	0	0	0	4
Bacteria;Bacillota_A;Clostridia;Lachnospirales;Lachnospiraceae;Blautia_A;	391	254	392	333	9	4	31	0	9	11	53	51	0	20	170	126	18	23	0	45	47	25	325	32	0	117	10	110	66	52	68	66	22	134	0	18	314	15	64	10	29	48	74	5	33	34
Bacteria;Bacillota_A;Clostridia;Lachnospirales;Lachnospiraceae;COE1;COE1 sp000403215	0	0	0	0	0	0	0	0	0	0	0	0	12	0	75	90	211	0	0	0	0	0	0	0	1842	0	0	0	0	0	0	0	157	110	0	0	0	0	8	247	128	162	0	10	89	234
Bacteria;Bacillota_I;Bacilli_A;RF39;UBA660;RUG11867;RUG11867 sp948433885	0	7	3	0	0	0	2	0	0	0	0	31	21	0	3	0	7	0	2	0	0	0	0	0	0	3	4	0	0	0	0	0	0	0	450	15	9	2	0	0	0	0	6	17	7	18
Bacteria;Bacillota_A;Clostridia;TANB77;CAG-508;CAKPSH01;CAKPSH01 sp948469815	43	0	0	0	0	0	26	227	11	0	0	615	42	33	58	14	13	0	9	43	5	16	26	47	0	13	0	0	11	18	11	155	161	33	116	58	6	0	0	22	0	0	16	57	0	0
Bacteria;Bacillota_A;Clostridia;Oscillospirales;Oscillospiraceae;Dysosmobacter;	4	2079	3017	1742	2895	8524	25	20	54	356	456	13	1364	1303	1274	739	1066	293	742	363	534	1555	27	1548	1578	329	438	789	1188	122	1189	323	346	349	0	144	1786	272	572	2954	1681	1258	106	1612	844	676
Bacteria;Bacteroidota;Bacteroidia;Bacteroidales;Muribaculaceae;Paramuribaculum;Paramuribaculum sp910579675	3	12	0	2189	18	66	0	0	27	9	559	0	4602	1975	0	22	4650	12	1646	0	0	0	0	0	0	0	0	0	0	0	0	0	0	0	5359	3475	51	260	0	255	632	27	0	0	0	18
Bacteria;Bacillota_A;Clostridia;Lachnospirales;Lachnospiraceae;Lachnospira;Lachnospira hominis	0	2	0	0	0	0	0	0	0	0	0	0	0	0	0	23	0	28	0	0	0	0	158	0	4	0	0	0	0	0	0	0	0	0	0	0	0	0	0	0	0	0	0	0	0	0
Bacteria;Bacteroidota;Bacteroidia;Bacteroidales;Bacteroidaceae;Bacteroides;Bacteroides sp023336905	0	0	0	0	0	0	0	0	0	0	0	0	0	0	0	0	0	0	0	0	0	0	6	29	0	0	0	0	0	0	0	0	0	0	0	0	0	0	0	0	0	0	0	21	10	32
Bacteria;Bacillota_A;Clostridia;TANB77;CAG-508;;	39	7	7	25	0	0	31	0	12	0	0	420	70	73	51	31	107	25	28	9	0	0	30	24	0	0	0	0	0	0	0	125	346	43	94	177	110	50	0	0	0	0	27	0	68	11
Bacteria;Bacillota_A;Clostridia;Lachnospirales;Lachnospiraceae;Acetatifactor;Acetatifactor aquisgranensis	0	131	110	188	576	2893	414	0	1045	691	96	9	49	331	297	1226	339	314	236	130	99	371	19	752	1528	777	603	216	228	764	117	55	374	611	0	0	97	35	631	271	89	452	187	145	447	273
Bacteria;Bacteroidota;Bacteroidia;Bacteroidales;Muribaculaceae;Lepagella;Lepagella muris_A	6220	10727	17816	14593	717	215	19	26691	360	286	242	2505	6854	11344	4223	1039	158	1364	122	13584	16715	13509	4900	3847	653	4125	2167	2522	14380	247	19713	16435	3429	8954	14051	19079	1868	7222	192	105	337	21	2271	1922	1679	3971
Bacteria;Bacillota_A;Clostridia;Oscillospirales;Oscillospiraceae;Pelethomonas;Pelethomonas sp014237695	0	131	103	75	61	672	0	504	10	93	235	26	212	669	398	921	487	0	177	564	441	1006	0	419	420	27	118	149	204	18	422	22	66	74	11	189	1010	152	37	681	617	584	0	606	733	1141
Bacteria;Bacillota_A;Clostridia;Lachnospirales;Lachnospiraceae;Laedolimicola;Laedolimicola sp009917555	26	0	0	34	75	0	81	14	45	45	0	25	0	0	26	0	24	132	0	0	0	0	115	119	26	108	0	0	44	42	56	549	40	86	0	0	20	0	0	0	0	0	48	0	0	0
Bacteria;Bacillota_A;Clostridia;Oscillospirales;Feifaniaceae;Feifania;Feifania hominis	0	0	0	0	0	0	0	0	0	0	0	0	0	0	0	0	0	0	0	0	0	0	0	9	0	0	0	0	0	0	0	0	4	0	0	0	0	0	0	0	0	0	0	0	3	0
Bacteria;Bacillota_A;Clostridia;Oscillospirales;Oscillospiraceae;Dysosmobacter;Dysosmobacter sp000403435	0	22	53	118	77	552	0	0	35	67	17	0	224	193	169	244	118	0	82	451	34	197	0	373	42	9	18	125	20	0	119	9	0	7	0	27	196	18	23	202	208	25	0	102	290	106
Bacteria;Bacillota_A;Clostridia;Oscillospirales;Acutalibacteraceae;Eubacterium_R;	289	465	744	247	938	0	1190	327	1225	2190	443	868	870	1377	304	382	424	81	310	314	313	239	0	0	117	3455	181	89	431	1176	107	2882	371	845	490	326	344	4370	90	72	204	82	62	696	98	124
Bacteria;Bacillota_A;Clostridia;Lachnospirales;Lachnospiraceae;Sporofaciens;Sporofaciens sp009774295	59	190	153	190	316	0	66	376	711	134	922	151	94	466	1675	43	19	109	63	201	284	309	701	47	32	1835	929	2279	41	4458	8	60	207	45	49	28	381	75	3762	3342	2805	4549	1573	325	951	76
Bacteria;Bacillota_I;Bacilli_A;RF39;UBA660;Onthousia;	0	0	0	0	0	0	0	0	0	4	0	11	0	0	0	3	0	0	0	0	0	0	0	0	0	0	0	0	0	0	0	0	0	0	6	6	0	0	0	0	0	0	0	0	0	0
Bacteria;Bacillota_A;Clostridia;Oscillospirales;Ruminococcaceae;Anaerotruncus;Anaerotruncus sp003612625	0	0	0	0	5	39	0	12	0	0	15	3	0	47	0	0	0	5	35	0	0	15	0	25	0	0	0	0	0	0	0	0	0	0	0	0	0	0	0	0	0	0	0	0	0	0
Bacteria;Bacillota_A;Clostridia;TANB77;CAG-508;Scatovivens;	39	0	24	0	14	0	52	1609	214	17	22	2229	229	377	1235	127	0	25	320	65	10	167	73	11	0	11	21	8	0	128	0	17	324	108	286	55	0	870	8	0	0	0	10	0	12	82
Bacteria;Bacillota_I;Bacilli_A;Erysipelotrichales;Erysipelotrichaceae;CAJTFG01;CAJTFG01 sp910575705	19	57	10	30	5	35	5	11	106	23	14	54	28	15	0	74	37	29	102	0	5	0	3	0	18	81	29	0	0	9	5	30	39	0	0	23	32	3	8	7	4	0	102	675	17	98
Bacteria;Bacteroidota;Bacteroidia;Bacteroidales;Muribaculaceae;Duncaniella;	0	0	0	0	66	440	98	0	359	34	4319	0	0	0	0	0	0	169	10811	0	0	0	0	0	0	0	0	0	0	0	0	0	0	0	0	0	0	0	0	0	0	0	0	0	0	0
Bacteria;Bacteroidota;Bacteroidia;Bacteroidales;UBA932;Cryptobacteroides;Cryptobacteroides sp944323805	0	0	0	0	0	9	0	0	0	0	0	0	0	0	0	3	0	0	0	0	0	0	0	4	0	0	4	0	0	0	0	0	0	0	0	0	0	0	0	0	0	0	0	0	0	0
Bacteria;Bacillota_A;Clostridia;Oscillospirales;Ruminococcaceae;Fumia;Fumia xinanensis	0	4	0	7	10	36	0	6	4	3	23	13	49	31	29	16	4	0	0	10	23	23	0	29	17	35	14	9	32	25	16	4	14	5	0	0	0	0	7	34	16	9	0	0	2	27
Bacteria;Bacillota_A;Clostridia;Lachnospirales;Lachnospiraceae;Brotaphodocola;Brotaphodocola sp009911065	0	15	14	86	48	0	10	18	78	15	34	47	0	55	595	254	235	60	9	129	150	8	274	425	986	149	251	901	63	130	70	147	256	430	0	0	0	0	0	0	0	0	255	616	158	159
Bacteria;Bacillota_A;Clostridia;Lachnospirales;Lachnospiraceae;UBA2882;UBA2882 sp910574745	0	0	0	0	0	0	18	0	0	0	0	0	0	0	0	0	0	0	0	0	0	0	9	0	0	0	0	0	0	0	0	0	0	0	0	0	21	60	0	0	0	0	0	0	0	0
Bacteria;Bacteroidota;Bacteroidia;Bacteroidales;Marinifilaceae;Odoribacter;Odoribacter sp009935865	0	0	0	0	0	0	0	0	3	0	0	0	0	0	0	0	0	0	0	0	0	0	0	4	0	0	0	0	0	0	0	0	0	0	0	0	0	0	0	0	0	0	0	0	0	4
Bacteria;Bacillota_A;Clostridia;Lachnospirales;Lachnospiraceae;Schaedlerella;Schaedlerella sp000403295	21	0	22	0	0	0	148	0	0	342	23	0	0	0	0	0	0	0	0	0	0	0	52	0	0	19	0	0	0	0	0	0	27	23	0	0	0	14	0	0	12	0	0	0	0	0
Bacteria;Bacillota_A;Clostridia;Lachnospirales;Lachnospiraceae;Petralouisia;Petralouisia sp910575155	0	0	0	28	0	0	18	0	12	0	0	0	0	0	5	0	0	0	0	10	0	0	0	0	0	0	0	14	0	0	0	0	0	0	4	0	0	0	0	0	0	11	0	0	0	0
Bacteria;Bacillota_A;Clostridia;Lachnospirales;Lachnospiraceae;MGBC164599;MGBC164599 sp910575625	81	134	150	30	379	0	327	0	225	166	114	24	20	77	94	434	24	110	13	30	51	7	7	64	130	137	49	117	157	582	13	13	91	241	0	8	0	0	74	23	25	34	417	105	303	93
Bacteria;Actinomycetota;Coriobacteriia;Coriobacteriales;Eggerthellaceae;Adlercreutzia_A;Adlercreutzia_A murintestinalis	0	0	0	0	0	0	0	0	34	24	11	0	0	0	0	0	0	0	0	0	0	0	0	0	0	0	0	0	0	0	0	0	0	0	0	0	0	0	0	0	0	0	0	0	0	0
Archaea;Methanobacteriota;Methanobacteria;Methanobacteriales;Methanobacteriaceae;Methanobrevibacter_A;Methanobrevibacter_A woesei	0	0	0	0	0	0	0	0	0	0	0	0	0	0	0	2	0	0	0	0	0	0	0	15	0	0	0	0	0	0	0	0	0	0	0	0	0	0	0	0	0	0	0	0	11	18
Bacteria;Bacillota_A;Clostridia;Lachnospirales;Lachnospiraceae;Caccovicinus;Caccovicinus sp910575565	40	128	124	151	270	0	50	11	168	811	279	0	22	289	136	558	10	589	161	14	171	83	126	296	157	70	191	312	75	1223	0	154	1247	219	0	0	149	0	114	79	47	112	458	735	54	75
Bacteria;Bacillota_A;Clostridia;Lachnospirales;Lachnospiraceae;1XD8-76;1XD8-76 sp910573755	114	230	1142	428	273	1505	162	76	280	506	324	20	38	71	147	1974	2064	800	201	57	207	410	109	799	1200	834	864	377	671	718	786	55	147	260	0	0	133	101	724	603	556	484	1004	1290	655	1072
Bacteria;Bacillota_A;Clostridia;Lachnospirales;Anaerotignaceae;Anaerotignum;Anaerotignum sp910576545	0	0	0	0	0	0	0	0	0	0	0	0	7	0	5	0	0	0	0	0	0	0	0	0	4	0	0	12	0	0	6	0	0	8	0	0	0	0	0	0	5	0	0	0	0	0
Bacteria;Bacillota_A;Clostridia;Lachnospirales;Lachnospiraceae;Laedolimicola;	483	552	510	1017	785	0	2859	68	813	1417	867	0	764	363	1625	440	554	1824	508	585	1072	909	84	568	802	4314	1526	166	3223	752	713	1355	877	1613	0	93	982	380	2585	914	1287	1528	848	612	405	654
Bacteria;Bacillota_A;Clostridia;Oscillospirales;Oscillospiraceae;;	0	20	9	0	35	254	0	82	55	16	25	25	96	92	112	70	124	3	18	50	14	73	20	9	40	99	25	19	22	28	35	23	46	36	8	12	33	15	65	0	71	12	35	59	39	70
Bacteria;Bacillota_A;Clostridia;Lachnospirales;Lachnospiraceae;UBA3282;UBA3282 sp910575775	0	9	16	56	818	224	1842	5	2348	1045	62	0	0	0	101	0	945	286	57	1496	158	1097	202	646	0	0	41	0	17	0	794	0	0	0	33	16	0	0	9	672	765	254	0	0	21	146
Bacteria;Bacillota_A;Clostridia;Oscillospirales;Acutalibacteraceae;Acutalibacter;Acutalibacter sp910574935	0	8	0	0	11	9	28	0	0	0	0	10	0	0	0	0	0	0	0	0	6	0	0	0	0	0	0	0	4	0	0	0	0	0	0	0	0	0	0	0	0	0	0	14	0	0
Bacteria;Bacillota_A;Clostridia;Lachnospirales;Lachnospiraceae;Suilimivivens;Suilimivivens sp009917455	10	77	271	196	69	0	0	47	9	38	78	7	400	22	25	67	263	48	75	244	69	209	111	681	72	4	461	3624	118	457	1064	15	11	10	0	133	199	77	134	432	117	186	28	99	42	247
Bacteria;Bacillota_A;Clostridia;Oscillospirales;Acutalibacteraceae;;	6	27	17	123	77	208	38	226	119	212	41	370	62	193	101	24	64	54	88	44	77	49	53	67	42	689	208	63	123	174	66	158	80	52	13	39	20	41	177	20	67	13	0	51	35	38
Bacteria;Bacillota_A;Clostridia;Oscillospirales;Ruminococcaceae;Anaerotruncus;Anaerotruncus sp000403395	0	5	0	13	17	293	0	4	10	8	109	0	145	81	9	6	115	0	123	0	0	0	0	28	5	0	0	3	0	0	5	0	0	0	0	62	36	49	5	101	26	62	0	0	13	94
Bacteria;Bacillota;Bacilli;MOL361;Turicibacteraceae;Turicibacter;Turicibacter sp002311155	23	390	37	47	0	0	66	9194	26	10	9	21416	350	698	541	17	119	0	0	0	123	0	34	31	32	475	149	307	100	85	27	161	1274	424	3002	1008	168	243	49	0	142	4	392	9	35	224
Bacteria;Bacillota_I;Bacilli_A;Erysipelotrichales;Erysipelotrichaceae;C-19;C-19 sp910576345	13	23	0	18	0	16	7	0	8	0	0	0	0	0	0	18	19	34	0	0	13	0	27	20	0	0	0	0	139	24	4	14	0	0	15	0	10	0	0	0	0	0	0	40	0	0
Bacteria;Bacillota_I;Bacilli_A;Erysipelotrichales;Erysipelotrichaceae;Dubosiella;Dubosiella newyorkensis	416	612	72	295	81	152	43	0	266	705	160	0	34	111	0	0	0	0	0	0	54	0	0	0	0	11	133	210	0	0	0	381	1401	244	5	157	26	114	0	0	0	0	0	0	0	0
Bacteria;Bacteroidota;Bacteroidia;Bacteroidales;Bacteroidaceae;Phocaeicola;Phocaeicola salanitronis	7	8	5	0	0	15	0	0	0	8	0	0	0	0	0	16	0	0	0	0	0	0	0	75	0	7	0	4	0	0	0	0	0	0	0	0	0	4	0	0	0	0	0	7	68	121
Bacteria;Bacillota_A;Clostridia;Lachnospirales;Lachnospiraceae;Otoolea;Otoolea sp009911305	71	1869	526	1865	663	30	1021	23	1592	633	2164	114	517	1672	1318	2890	1585	943	2373	114	931	265	704	346	2646	73	1424	2856	526	1801	595	2039	317	494	0	57	2170	151	1382	5353	1829	2703	1112	3021	3733	3772
Bacteria;Bacteroidota;Bacteroidia;Bacteroidales;Muribaculaceae;Duncaniella;Duncaniella freteri	0	0	0	0	29	57	23	0	189	39	1460	0	0	0	0	0	0	190	2116	0	0	0	0	0	0	0	0	0	0	0	0	0	0	0	0	2	0	0	0	0	0	0	0	0	0	0
Bacteria;Bacillota_A;Clostridia;Lachnospirales;Lachnospiraceae;Acetatifactor;Acetatifactor sp003612485	0	12	16	6	0	0	90	16	21	64	0	148	376	80	60	9	167	0	0	128	68	150	0	0	56	48	107	107	38	0	6	0	85	114	21	16	134	36	11	99	74	90	34	3	18	10
Bacteria;Bacillota_A;Clostridia;TANB77;CAG-508;CAG-269;	39	83	4	30	0	0	5	100	5	11	83	226	183	107	139	130	33	17	0	11	275	6	17	0	0	0	15	0	13	52	20	8	42	0	97	2192	64	56	0	0	11	0	14	1124	13	19
Bacteria;Bacillota_A;Clostridia;Peptostreptococcales;Anaerovoracaceae;Fimisoma;Fimisoma sp910588185	27	60	18	17	7	0	5	33	24	7	4	62	51	35	27	21	35	24	0	6	18	15	21	15	9	78	9	66	28	61	10	38	38	31	7	34	29	27	36	10	22	15	25	320	40	17
Bacteria;Bacillota_A;Clostridia;Lachnospirales;Lachnospiraceae;Kineothrix;Kineothrix alysoides	0	0	0	0	0	0	0	114	0	0	202	161	154	1751	860	208	439	0	0	0	0	0	0	0	4378	1384	0	0	0	0	0	0	7811	6796	0	0	0	0	61	45	8346	1213	2006	0	6833	3558
Bacteria;Bacteroidota;Bacteroidia;Bacteroidales;UBA932;Coprenecus;Coprenecus sp902388455	0	3	0	0	0	0	0	0	0	0	0	0	0	0	0	7	0	0	0	0	0	0	7	23	0	3	0	0	0	0	0	0	0	0	0	0	4	0	0	0	3	0	0	29	37	27
Bacteria;Bacteroidota;Bacteroidia;Bacteroidales;Muribaculaceae;;	0	38	21	1073	0	32	13	0	25	0	415	0	0	0	0	0	0	12	817	0	0	0	0	0	0	0	0	0	0	0	0	0	0	0	6297	426	70	728	6	353	3539	155	23	0	11	94
Bacteria;Bacillota_A;Clostridia;UBA1381;UBA1381;Hominilimicola;Hominilimicola sp910585795	0	11	6	34	354	71	962	15	153	26	175	38	27	138	42	1221	17	350	135	15	305	197	1101	352	20	1528	164	35	172	30	79	1035	418	94	6	21	23	0	131	22	99	161	0	16	20	6
Bacteria;Bacillota_A;Clostridia;Lachnospirales;Lachnospiraceae;Schaedlerella;	169	1213	382	357	888	0	1680	134	261	1271	344	508	78	108	261	115	282	1133	394	658	302	116	476	64	20	0	307	120	37	38	28	1001	80	34	91	183	683	70	38	259	93	582	271	263	96	296
Bacteria;Bacillota_B;Dehalobacteriia;UBA4068;UBA4997;Avidehalobacter;Avidehalobacter sp022797295	0	29	72	55	17	38	0	43	33	42	63	67	40	37	64	80	33	45	37	15	27	43	14	62	49	20	73	41	47	15	26	0	3	53	12	13	105	68	77	88	97	116	11	27	53	31
Bacteria;Actinomycetota;Coriobacteriia;Coriobacteriales;Eggerthellaceae;Adlercreutzia;Adlercreutzia sp910585575	0	0	0	0	0	0	0	23	0	0	0	46	0	0	0	12	0	0	0	0	6	0	48	17	11	76	18	24	47	0	0	8	35	12	40	0	19	6	0	0	0	0	0	26	13	16
Bacteria;Bacillota_A;Clostridia;Oscillospirales;Oscillospiraceae;Faecousia;	0	107	20	15	0	23	0	0	0	28	23	0	39	97	0	26	9	0	4	74	13	36	0	0	0	19	0	0	15	44	0	0	0	0	0	4	74	7	34	51	36	16	0	48	4	13
Bacteria;Bacillota_A;Clostridia;Oscillospirales;Oscillospiraceae;Lawsonibacter;	0	243	67	269	81	1199	30	665	90	452	1656	186	445	476	735	580	363	0	547	100	300	278	75	475	401	41	171	349	126	16	267	0	73	204	9	28	246	96	181	201	419	347	29	316	259	170
Bacteria;Bacteroidota;Bacteroidia;Bacteroidales;Bacteroidaceae;;	0	0	0	0	0	0	0	0	0	0	0	0	0	0	0	2	0	0	0	0	0	0	2	6	0	0	0	0	0	0	0	0	0	0	0	0	0	0	0	0	0	0	0	0	3	0
Bacteria;Bacillota_A;Clostridia;Oscillospirales;Acutalibacteraceae;Acutalibacter;Acutalibacter sp009936035	0	7	0	0	73	185	13	5	0	0	27	0	22	31	29	0	84	18	18	16	15	27	0	0	42	11	33	102	16	0	12	0	0	9	0	5	4	4	0	0	0	0	0	91	15	12
Bacteria;Bacillota_A;Clostridia;TANB77;CAG-508;UMGS1994;	83	46	0	107	0	0	32	188	49	45	41	551	401	148	219	18	7	12	79	108	14	0	0	0	14	204	30	37	55	348	22	290	218	95	125	384	46	113	0	17	19	0	48	147	10	25
Bacteria;Bacillota_A;Clostridia;Oscillospirales;Ruminococcaceae;Anaerotruncus;	0	0	7	10	5	46	0	5	0	7	4	0	8	0	5	9	12	3	0	0	5	7	0	7	6	0	0	23	0	0	0	0	0	4	4	3	8	11	0	30	7	0	5	18	0	11
Bacteria;Bacillota_A;Clostridia;Lachnospirales;Lachnospiraceae;Choladousia;Choladousia sp003612585	14	148	47	20	12	0	18	67	24	9	20	9	22	174	15	267	139	15	0	7	37	5	4	13	18	13	32	32	27	50	0	25	5	11	0	0	30	104	298	12	22	26	0	446	16	65
Bacteria;Bacillota_A;Clostridia;Lachnospirales;Lachnospiraceae;Roseburia_B;Roseburia_B sp003612565	21	20	51	0	0	0	0	0	6	39	0	0	0	0	0	0	0	0	0	245	29	0	0	0	0	0	364	814	29	255	506	0	0	0	0	10	441	243	0	0	0	0	0	19	0	0
Bacteria;Bacillota_A;Clostridia;TANB77;CAG-508;CAG-269;CAG-269 sp928721565	71	0	0	11	4	0	61	46	0	10	0	18	7	0	99	0	102	6	26	87	16	16	0	0	0	12	0	0	0	0	0	0	109	90	373	290	0	0	11	0	0	25	16	0	0	69
Bacteria;Bacteroidota;Bacteroidia;Bacteroidales;Muribaculaceae;Duncaniella;Duncaniella muris	0	0	0	0	0	10	0	0	0	0	62	0	0	0	0	0	0	0	245	0	0	0	0	0	0	0	0	0	0	0	0	0	0	0	0	0	0	0	0	0	0	0	0	0	0	0
Bacteria;Bacillota_A;Clostridia;Lachnospirales;Lachnospiraceae;Lientehia;Lientehia sp030053595	0	0	0	0	0	0	0	0	0	10	0	0	8	0	0	0	0	0	0	0	0	12	0	0	0	0	0	0	0	0	0	0	0	0	0	0	0	0	18	22	0	0	0	14	0	0
Bacteria;Bacillota_A;Clostridia;Lachnospirales;Lachnospiraceae;Roseburia_B;Roseburia_B sp009911505	10	377	34	44	0	0	0	0	10	40	16	0	214	90	129	23	421	64	39	116	15	138	0	0	15	140	41	0	22	12	22	31	24	32	0	0	88	63	51	408	129	141	12	25	38	140
Bacteria;Bacillota_A;Clostridia;Lachnospirales;Lachnospiraceae;Brotaphodocola;Brotaphodocola sp003611875	60	162	45	49	0	0	0	17	0	0	0	0	0	0	130	101	61	0	0	0	0	0	1371	3048	264	574	89	97	48	208	288	549	290	47	0	0	0	64	352	515	139	151	93	188	271	119
Bacteria;Bacteroidota;Bacteroidia;Bacteroidales;UBA932;Merdivivens;Merdivivens pullistercoris	0	0	0	3	0	0	0	0	2	0	0	0	0	0	0	0	0	0	0	0	0	0	0	13	0	0	0	0	0	0	0	0	0	0	0	0	0	0	0	0	0	0	0	0	7	3
Bacteria;Bacillota_A;Clostridia;Lachnospirales;Lachnospiraceae;RGIG8607;RGIG8607 sp910577045	0	225	228	54	286	18	50	48	153	140	2647	16	2377	891	1070	269	3564	8	213	883	192	33	0	1265	3262	0	511	1868	63	41	1623	32	97	131	0	0	0	0	419	3607	2523	1773	13	317	1551	3312
Bacteria;Bacillota_A;Clostridia;Lachnospirales;Lachnospiraceae;Sporofaciens;Sporofaciens sp910574885	52	13	0	39	11	0	56	74	50	29	25	141	0	45	3430	779	359	18	155	61	18	1051	246	21	18	34	76	679	0	0	61	1259	89	34	10	8	15	0	0	86	32	63	447	29	63	40
Bacteria;Bacillota_A;Clostridia;;;;	0	0	7	0	0	0	4	11	19	0	5	12	11	13	11	0	4	4	0	3	12	11	0	6	0	20	0	0	0	3	6	0	4	8	19	21	3	10	5	5	6	0	4	15	0	4
Bacteria;Actinomycetota;Actinomycetes;Actinomycetales;Bifidobacteriaceae;Bifidobacterium;	444	443	151	228	312	0	519	145	606	331	62	117	27	524	23	4	5	32	16	0	55	0	243	16	9	39	430	72	1163	79	10	556	2101	396	2	3	360	293	0	0	5	0	449	0	9	34
Bacteria;Bacillota_A;Clostridia;Lachnospirales;Lachnospiraceae;MD308;MD308 sp910575105	0	37	70	0	90	0	58	0	29	0	167	36	0	0	0	0	0	85	0	16	39	0	100	0	0	116	0	0	22	0	0	15	51	0	0	0	21	28	0	0	0	51	0	347	0	0
Bacteria;Bacillota_A;Clostridia;Oscillospirales;Oscillospiraceae;HGM13010;HGM13010 sp947644595	0	0	0	7	3	15	18	23	0	14	16	25	29	24	13	7	56	0	11	9	16	26	0	17	3	18	12	12	10	5	6	4	3	8	6	10	7	4	0	10	39	14	14	0	4	39
Bacteria;Bacillota_A;Clostridia;Lachnospirales;Lachnospiraceae;Kineothrix;Kineothrix sp011958945	40	48	75	102	164	1111	107	0	201	218	100	0	71	44	53	42	564	93	31	7	32	31	48	54	22	92	80	55	45	75	25	39	23	54	0	0	143	112	31	53	43	108	58	175	135	80
Bacteria;Bacillota_A;Clostridia;Lachnospirales;Lachnospiraceae;Mediterraneibacter;Mediterraneibacter turbiniformis	0	0	0	0	0	0	0	0	0	0	0	0	0	0	0	0	0	0	0	0	0	0	0	0	0	0	0	0	0	0	0	0	0	0	0	0	0	0	0	0	0	0	0	18	12	32
Bacteria;Bacillota_A;Clostridia;Lachnospirales;Anaerotignaceae;Coprocola;Coprocola sp910575055	0	65	178	39	89	0	16	7	25	28	171	12	184	203	0	87	68	84	24	140	111	79	66	222	32	154	222	5	16	83	78	10	37	54	0	16	191	9	30	510	109	106	5	214	38	107
Bacteria;Bacillota_A;Clostridia;Lachnospirales;Lachnospiraceae;Brotaphodocola;	381	1674	751	311	941	0	986	0	1767	983	875	37	980	1367	799	1577	70	5323	916	209	3048	64	6528	87	2036	405	1780	1141	87	7601	286	414	2894	114	0	180	3505	2369	1068	0	179	61	921	174	330	71
Bacteria;Bacillota_I;Bacilli_A;Erysipelotrichales;Coprobacillaceae;Thomasclavelia;Thomasclavelia cocleata	0	0	35	199	0	60	157	0	8	0	0	0	0	16	7	20	0	0	61	4	0	0	860	340	12	305	186	147	28	126	8	148	293	18	0	50	0	21	0	0	0	0	0	0	0	0
Bacteria;Bacillota_A;Clostridia;Lachnospirales;Lachnospiraceae;Schaedlerella;Schaedlerella sp910574195	0	0	36	0	0	0	0	188	147	0	143	901	87	740	1016	496	66	65	303	65	263	276	119	67	0	138	79	214	81	25	53	122	484	97	71	131	129	132	80	53	392	54	109	107	256	44
Bacteria;Bacillota_A;Clostridia;Oscillospirales;Oscillospiraceae;Lawsonibacter;Lawsonibacter sp948616425	0	0	28	0	36	85	0	0	0	0	24	0	0	56	27	0	27	0	0	33	0	26	57	41	51	0	69	98	47	35	0	0	0	0	0	0	23	26	0	0	0	0	0	75	24	0
Bacteria;Bacillota_A;Clostridia;Oscillospirales;Ruminococcaceae;UBA866;UBA866 sp016901855	0	0	12	11	7	33	6	40	0	3	5	5	6	0	15	0	0	2	0	15	0	8	0	0	23	0	10	12	0	8	6	0	8	7	0	0	11	57	3	0	0	0	3	0	6	0
Bacteria;Bacillota_A;Clostridia;Christensenellales;Christensenellaceae;;	17	32	7	14	11	6	7	108	5	0	0	12	105	31	29	17	10	7	22	26	16	14	8	8	22	110	23	32	19	94	9	89	23	0	9	49	31	40	13	5	21	13	0	0	8	5
Bacteria;Bacillota_A;Clostridia;Oscillospirales;Oscillospiraceae;Dysosmobacter;Dysosmobacter sp949959305	0	0	0	117	0	61	0	8	0	0	12	0	0	28	26	0	0	0	0	56	24	82	0	0	0	0	10	0	0	0	0	0	0	0	0	0	0	0	30	97	15	0	0	0	10	0
Bacteria;Bacteroidota;Bacteroidia;Bacteroidales;Tannerellaceae;Parabacteroides;	0	0	0	0	0	0	0	0	0	0	0	0	0	0	0	13	0	0	0	0	0	0	0	0	0	0	0	0	0	0	0	0	3	0	0	0	0	0	0	0	0	0	0	8	0	28
Bacteria;Bacillota_I;Bacilli_A;RF39;UBA660;Scybalousia;	43	16	16	23	7	3	15	27	0	2	0	49	12	13	5	38	16	5	3	0	5	0	0	0	4	11	8	0	2	7	0	8	0	0	41	126	14	0	3	0	0	3	27	21	17	15
Bacteria;Bacillota_A;Clostridia;Oscillospirales;Ruminococcaceae;Porcipelethomonas;Porcipelethomonas ammoniilytica	45	111	41	35	11	0	0	0	49	0	25	0	20	47	95	160	0	13	66	43	0	0	0	0	57	0	0	0	0	33	0	0	3	0	0	0	25	2192	0	0	0	0	7	0	0	0
Bacteria;Actinomycetota;Coriobacteriia;Coriobacteriales;Eggerthellaceae;Adlercreutzia;Adlercreutzia mucosicola	61	80	205	454	145	516	95	3	135	222	48	24	14	42	0	0	77	87	0	0	9	0	166	19	0	0	0	4	18	4	0	94	0	27	74	31	8	45	28	0	22	18	61	900	129	67
Bacteria;Bacillota_A;Clostridia;Lachnospirales;Lachnospiraceae;Sporofaciens;Sporofaciens sp011960625	68	94	0	11	0	0	0	0	0	0	21	0	0	0	0	112	0	0	15	27	23	0	0	10	75	12	55	25	16	38	0	39	31	11	0	0	14	18	211	0	0	0	0	137	0	0
Bacteria;Bacteroidota;Bacteroidia;Bacteroidales;Bacteroidaceae;Bacteroides;Bacteroides pullorum	0	0	2	0	0	0	0	0	0	0	0	0	0	0	0	0	0	0	0	0	0	0	0	5	0	0	0	0	0	0	0	0	0	0	0	0	0	0	0	0	0	0	0	8	0	3
Bacteria;Bacillota_A;Clostridia;Oscillospirales;Ruminococcaceae;;	0	0	5	0	0	0	0	86	0	0	17	0	338	42	26	0	88	0	14	52	20	62	7	16	8	0	0	0	0	0	97	4	9	0	2	4	11	7	0	52	6	25	0	0	5	4
Bacteria;Bacillota_A;Clostridia;TANB77;CAG-508;CAG-269;CAG-269 sp944386365	46	38	78	0	0	0	30	20	18	109	25	108	0	0	31	0	0	0	62	0	0	71	0	0	0	0	14	0	82	25	10	0	65	61	227	166	0	0	0	0	0	0	0	90	0	19
Bacteria;Bacillota_A;Clostridia;Lachnospirales;Lachnospiraceae;Lachnoclostridium_B;Lachnoclostridium_B sp910574185	1287	2061	1072	695	181	0	1632	195	852	676	166	229	47	533	1160	1784	170	232	727	52	295	334	538	421	233	742	874	3167	1010	100	343	1051	1406	3032	151	571	347	573	1463	27	139	568	1367	645	578	375
Bacteria;Bacillota_A;Clostridia;Lachnospirales;Lachnospiraceae;UBA3282;UBA3282 sp003612405	0	0	156	0	144	5671	669	38	210	8	27	45	0	96	130	0	959	1004	97	12	25	45	6	15	36	0	60	0	38	8	116	107	28	0	0	0	0	0	15	10	9	0	35	24	11	9
Bacteria;Bacillota_A;Clostridia;Christensenellales;Pumilibacteraceae;Pumilibacter;Pumilibacter sp029069015	0	0	0	0	0	3	0	4	0	0	3	0	0	6	5	0	27	0	0	0	6	30	5	7	0	0	0	0	0	0	28	0	0	0	0	0	0	0	0	0	0	0	0	0	0	0
Bacteria;Actinomycetota;Coriobacteriia;Coriobacteriales;Eggerthellaceae;;	123	157	54	45	92	0	128	75	128	149	8	314	0	42	26	102	24	176	33	7	14	4	95	10	4	392	44	47	167	93	0	64	88	137	111	17	65	71	118	0	30	7	134	570	79	74
Bacteria;Bacillota_A;Clostridia;Christensenellales;UBA3700;RACS-045;	0	0	0	0	0	0	0	0	0	0	0	0	27	0	0	0	0	0	5	0	0	0	0	18	0	0	0	0	0	0	11	0	0	0	0	0	0	0	0	0	50	0	0	0	0	0
Bacteria;Bacillota_A;Clostridia;Lachnospirales;Lachnospiraceae;Clostridium_AP;	0	1	0	1	0	0	0	0	0	0	0	0	0	0	0	0	0	0	0	0	0	0	0	0	0	0	0	0	1	0	0	0	0	0	0	0	1	4	2	0	5	0	0	0	0	0
Bacteria;Bacillota_A;Clostridia;Christensenellales;UBA3700;MGBC101980;MGBC101980 sp910576875	0	32	50	38	54	846	0	26	0	106	50	0	78	191	132	20	200	14	37	42	194	159	0	88	47	0	15	142	39	0	75	0	24	31	0	0	36	19	256	406	408	448	0	378	42	82
Bacteria;Bacillota_A;Clostridia;Lachnospirales;Lachnospiraceae;UBA7109;UBA7109 sp910576335	0	0	0	0	0	0	0	0	58	39	0	0	0	24	0	16	10	36	25	0	0	0	16	0	0	21	37	0	36	0	0	89	53	11	0	0	9	0	29	0	12	16	0	40	0	0
Bacteria;Bacillota_I;Bacilli_A;RF39;UBA660;Caccenecus;Caccenecus sp910587745	0	0	0	0	0	0	0	7	0	0	0	9	14	0	0	8	0	0	0	0	0	0	0	0	0	0	0	3	0	0	0	0	0	0	10	16	0	0	0	0	0	0	0	0	0	5
Bacteria;Bacillota_A;Clostridia;Lachnospirales;Lachnospiraceae;Acetatifactor;Acetatifactor muris	17	136	111	37	106	0	230	25	108	368	46	21	73	25	159	200	664	115	38	320	375	321	0	30	271	515	310	13	37	83	69	0	140	82	0	19	99	74	132	227	284	447	180	41	383	506
Bacteria;Bacillota_I;Bacilli_A;RF39;UBA660;MGBC108787;MGBC108787 sp910583945	0	0	0	0	0	0	0	0	0	0	0	8	8	0	0	0	0	0	0	0	0	0	0	0	0	0	0	0	0	0	0	0	0	0	0	0	0	0	0	0	3	0	0	0	0	12
Bacteria;Bacillota_A;Clostridia;Oscillospirales;Oscillospiraceae;Pelethomonas;Pelethomonas sp949878425	0	145	326	343	138	576	4	31	28	148	269	16	84	175	275	466	201	15	90	235	242	42	23	279	553	62	116	631	94	96	399	15	61	147	0	26	386	79	187	1754	797	844	5	140	304	196
Bacteria;Bacillota_A;Clostridia;Lachnospirales;Lachnospiraceae;Suilimivivens;Suilimivivens sp011959285	0	426	0	0	104	0	156	178	0	55	61	0	29	54	0	22	18	63	20	26	0	0	0	0	190	51	94	0	0	126	0	0	220	0	0	0	22	60	0	8	0	0	33	0	52	0
Bacteria;Bacillota_A;Clostridia;Lachnospirales;Lachnospiraceae;Petralouisia;Petralouisia sp910575035	2160	69	861	96	1642	42	1119	4	3521	1322	445	0	147	128	23	60	127	392	181	30	113	46	484	63	111	106	129	16	307	343	88	571	599	123	21	0	75	16	0	78	15	0	296	56	61	22
Bacteria;;;;;;	7790	3468	2064	2969	1422	524	69	2122	608	2161	64	3752	748	722	680	41	13	159	105	5663	1932	3807	6905	620	24	1273	51	3630	1186	4331	1094	1667	1690	275	15959	7744	376	10921	271	0	495	19	12	3	8	0
Bacteria;Bacillota_A;Clostridia;Lachnospirales;CAG-274;Tyzzerella;	0	98	226	139	103	13	47	33	69	81	101	0	313	138	140	515	357	71	25	315	466	425	0	269	163	29	524	100	106	0	396	25	132	83	0	5	0	0	29	296	62	181	98	449	234	324
Bacteria;Bacillota_A;Clostridia;Lachnospirales;Lachnospiraceae;Eubacterium_J;Eubacterium_J sp910574915	0	0	0	0	24	0	0	0	43	0	0	0	0	0	0	0	0	22	0	0	0	0	0	0	13	0	0	0	0	0	0	0	0	0	0	0	0	0	0	0	3	0	5	0	9	19
Bacteria;Bacillota_A;Clostridia;Lachnospirales;Lachnospiraceae;Eubacterium_F;Eubacterium_F sp910575665	3138	1404	537	1093	566	0	1091	204	330	999	283	54	284	924	1114	1012	192	769	0	398	391	407	0	0	214	874	626	0	1018	154	345	57	1024	324	0	68	1071	874	428	232	393	122	712	261	624	325
Bacteria;Bacteroidota;Bacteroidia;Bacteroidales;Bacteroidaceae;Paraprevotella;Paraprevotella sp003477995	0	0	2	0	0	0	0	0	0	0	0	0	0	0	0	0	0	0	0	0	0	0	0	5	0	0	0	0	0	0	0	0	0	0	0	0	0	0	0	0	0	0	0	0	3	12
Bacteria;Bacillota_A;Clostridia;Lachnospirales;Lachnospiraceae;Brotaphodocola;Brotaphodocola sp910575255	7968	1433	4591	2622	5605	0	3997	18	383	2703	3368	75	592	992	267	1067	2565	2393	482	107	74	200	1704	1275	309	283	419	727	4491	445	246	373	716	5546	0	100	677	135	4717	607	2183	5241	1303	1954	819	2184
Bacteria;Bacillota_A;Clostridia;Lachnospirales;Lachnospiraceae;Lientehia;	151	52	58	51	45	0	18	0	75	105	22	0	46	66	137	43	49	18	9	19	68	74	0	17	13	105	32	30	77	139	47	179	109	160	0	0	47	22	58	52	42	12	40	0	29	58
Bacteria;Bacillota_A;Clostridia;Lachnospirales;Lachnospiraceae;Eubacterium_F;Eubacterium_F sp910574015	0	0	0	0	352	0	182	0	0	672	0	0	0	267	0	0	0	0	103	0	0	0	0	0	0	76	443	0	0	0	0	0	280	88	34	62	12	829	283	71	940	0	153	236	0	438
Bacteria;Bacillota_I;Bacilli_A;RF39;UBA660;CAG-582;CAG-582 sp910587065	7	10	7	0	10	7	23	28	12	6	0	79	41	0	36	3	25	9	7	19	9	14	18	2	0	19	0	0	4	6	8	3	38	6	756	76	5	10	0	0	0	0	0	0	45	27
Bacteria;Bacillota_A;Clostridia;Peptostreptococcales;Anaerovoracaceae;;	5	16	4	5	0	0	0	18	6	21	0	0	36	25	12	6	0	0	6	6	0	0	0	8	0	14	0	0	0	0	0	31	4	7	12	16	8	4	0	0	13	5	15	0	0	0
Bacteria;Bacillota_A;Clostridia;Oscillospirales;Oscillospiraceae;Pelethomonas;	0	7	12	51	55	119	0	0	0	17	66	0	54	38	20	22	149	5	17	25	52	23	0	228	25	0	13	0	16	0	28	17	0	0	0	0	0	0	24	37	46	98	0	108	19	42
Bacteria;Bacillota_I;Bacilli_A;RF39;UBA660;MGBC119817;MGBC119817 sp910586195	0	0	0	0	0	0	0	0	0	3	6	78	27	14	13	5	12	0	0	0	0	0	0	0	0	10	0	0	0	3	0	12	14	0	141	11	46	0	0	3	0	0	0	29	12	30
Bacteria;Bacillota_A;Clostridia;Lachnospirales;Lachnospiraceae;COE1;COE1 sp947177165	0	0	0	0	0	0	0	0	0	0	0	0	0	0	0	0	0	0	0	0	0	0	0	0	0	0	18	0	0	80	9	0	0	0	0	0	0	0	0	0	0	0	0	0	0	0
Bacteria;Pseudomonadota;Gammaproteobacteria;Burkholderiales;Burkholderiaceae;Aphodousia;Aphodousia sp905212345	0	2	0	0	0	0	0	0	0	0	0	0	0	0	0	0	0	0	0	0	0	0	0	22	0	0	0	0	0	0	0	0	0	0	0	0	0	0	0	0	0	0	0	0	0	8
Bacteria;Actinomycetota;Coriobacteriia;Coriobacteriales;Eggerthellaceae;Adlercreutzia;	0	12	0	10	0	13	0	0	0	0	0	11	0	0	15	118	0	0	0	0	0	0	0	0	0	23	0	0	29	9	0	0	0	0	0	0	57	37	0	0	0	0	0	77	29	19
Bacteria;Bacillota_A;Clostridia;Oscillospirales;Oscillospiraceae;WQUU01;WQUU01 sp009781925	0	0	0	0	0	0	0	0	0	3	0	14	4	0	0	0	0	0	0	0	0	0	0	0	0	5	0	0	0	3	0	0	0	0	0	3	3	0	0	0	0	0	0	0	0	0
Bacteria;Bacillota_A;Clostridia;Christensenellales;Borkfalkiaceae;Coproplasma;Coproplasma sp013316055	0	0	0	0	0	0	0	0	0	0	0	0	0	0	0	0	0	0	0	0	0	0	0	0	0	0	0	0	0	0	8	0	0	0	0	0	0	0	5	0	0	18	0	0	0	5
Bacteria;Bacillota_A;Clostridia;Lachnospirales;Lachnospiraceae;UBA3402;UBA3402 sp910575585	402	842	1880	638	852	0	386	12	491	1255	1931	13	210	1012	730	188	290	1124	253	266	777	773	575	1067	734	440	1503	873	1426	1760	590	100	192	493	8	147	1268	269	863	384	440	630	458	541	952	373
Bacteria;Bacillota_I;Bacilli_A;Erysipelotrichales;Erysipelotrichaceae;C-19;C-19 sp910576855	35	200	61	46	118	5	0	9	16	0	0	36	0	7	0	15	0	354	0	12	95	13	88	40	0	21	194	71	94	11	13	643	5	3	177	113	94	17	0	0	0	0	0	9	0	0
Bacteria;Bacillota_A;Clostridia;Lachnospirales;Lachnospiraceae;Kineothrix;Kineothrix sp000403275	0	7	0	0	41	96	73	0	9	0	0	0	0	0	21	0	0	94	13	0	7	7	7	9	14	0	39	0	0	14	0	0	0	9	0	0	32	0	0	0	0	0	12	5	0	14
Bacteria;Bacillota_A;Clostridia;Oscillospirales;Oscillospiraceae;Dysosmobacter;Dysosmobacter sp910575815	0	0	0	0	0	132	0	0	0	40	128	0	0	0	0	0	0	0	0	0	0	0	0	0	0	0	0	0	0	0	0	0	0	0	0	0	0	0	0	0	67	140	0	0	0	34
Bacteria;Bacillota_A;Clostridia;Oscillospirales;Oscillospiraceae;Enterenecus;Enterenecus sp910587285	0	107	31	33	12	985	7	369	20	51	648	20	63	300	114	107	167	0	0	113	404	317	0	0	64	26	0	12	242	51	53	0	25	118	0	20	102	486	79	295	125	140	0	406	66	297
Bacteria;Bacillota_A;Clostridia;TANB77;CAG-508;Scatovivens;Scatovivens sp948517135	63	411	633	0	0	0	0	184	0	60	69	1092	0	79	7	0	0	0	2303	0	0	0	0	0	58	0	221	0	17	8406	0	334	5763	96	957	5722	396	3495	0	0	0	0	13	0	33	614
Bacteria;Bacillota_A;Clostridia;TANB77;CAG-508;CAKPQL01;CAKPQL01 sp949840345	0	6	0	0	0	0	13	33	0	0	0	11	7	0	0	0	0	10	15	11	0	0	9	0	0	0	0	0	0	0	0	14	17	0	185	26	0	0	0	0	0	0	0	0	0	0
Bacteria;Bacillota_C;Negativicutes;Acidaminococcales;Acidaminococcaceae;CAG-266;CAG-266 sp905207485	3	3	4	0	0	6	0	0	0	5	0	0	0	0	0	6	2	0	0	0	0	0	6	29	0	0	3	0	3	0	0	0	0	0	0	0	0	0	0	0	0	0	0	30	27	44
Bacteria;Bacillota_A;Clostridia;Lachnospirales;Lachnospiraceae;Butyribacter;	0	0	0	0	0	0	0	0	0	0	0	0	46	0	0	0	0	0	0	0	0	0	0	0	0	0	19	0	0	0	18	0	0	0	0	0	0	0	0	0	0	0	0	0	0	0
Bacteria;Bacteroidota;Bacteroidia;Bacteroidales;Bacteroidaceae;Bacteroides;Bacteroides sp900553815	0	0	0	0	0	0	0	0	0	0	0	0	0	0	0	4	0	0	0	0	0	0	0	21	0	0	0	0	2	0	3	0	0	0	0	0	0	0	0	0	0	0	0	8	0	34
Bacteria;Bacillota_A;Clostridia;Lachnospirales;Lachnospiraceae;UBA3282;UBA3282 sp910575245	348	223	676	597	1628	969	944	14	1136	1046	542	31	513	325	393	1315	963	1285	704	310	548	233	1156	357	918	42	99	1114	1169	308	304	1532	113	187	0	34	197	187	916	638	923	1014	1150	377	424	370
Bacteria;Bacillota_I;Bacilli_A;RF39;UBA660;Coprosoma;Coprosoma sp022801735	97	77	7	11	12	31	0	4	6	0	2	28	5	17	8	9	0	6	15	0	4	0	0	0	0	35	0	3	0	31	0	0	6	5	55	31	3	0	14	0	0	0	12	383	34	20
Bacteria;Bacillota_A;Clostridia;Lachnospirales;Lachnospiraceae;Suilimivivens;Suilimivivens intestinalis	112	470	210	51	428	0	271	148	158	200	268	12	80	326	150	173	82	311	80	24	14	24	6	67	304	553	739	786	51	589	40	75	159	216	0	10	259	27	216	105	105	108	128	406	269	193
Bacteria;Bacillota_A;Clostridia;Lachnospirales;Lachnospiraceae;Hominiventricola;Hominiventricola sp910575445	0	24	11	27	0	0	0	0	0	21	0	0	22	0	13	72	42	13	0	0	9	0	152	373	21	108	19	0	53	0	59	352	0	18	0	0	19	10	28	22	55	24	26	0	25	6
Bacteria;Bacillota_A;Clostridia;TANB77;CAG-508;CAG-269;CAG-269 sp948663505	0	0	20	14	0	0	0	71	0	0	0	178	18	22	66	8	179	0	0	0	0	42	0	54	25	0	10	0	9	33	28	0	0	0	705	38	0	64	7	8	0	0	106	0	25	17
Bacteria;Bacillota_A;Clostridia;TANB77;CAG-508;UMGS1994;UMGS1994 sp947368535	1	0	9	0	0	0	0	11	0	0	0	0	0	1	0	0	0	0	0	0	0	0	3	8	0	0	0	0	0	1	0	0	1	0	0	0	0	0	0	0	0	0	0	0	0	0
Bacteria;Bacillota_A;Clostridia;Lachnospirales;Lachnospiraceae;Petralouisia;Petralouisia sp011960065	0	0	0	0	0	0	15	0	11	0	248	0	0	0	0	6	0	0	15	0	0	0	0	0	0	0	0	0	0	0	0	0	0	0	0	0	0	0	206	6	34	0	10	27	23	68
Bacteria;Bacillota_A;Clostridia;Lachnospirales;Lachnospiraceae;Laedolimicola;Laedolimicola sp910574475	0	0	0	0	0	0	0	0	13	24	11	0	25	0	0	0	0	0	0	0	0	0	0	0	0	0	0	0	0	0	15	0	13	0	0	0	0	0	0	9	0	0	0	0	0	8
Bacteria;Bacillota_A;Clostridia;Lachnospirales;Lachnospiraceae;Suilimivivens;	62	350	315	186	491	57	268	8	369	152	275	8	271	120	197	140	462	443	0	677	367	1252	0	39	304	26	441	40	160	901	231	116	54	240	0	45	16	667	17	664	522	647	228	179	84	106
Bacteria;Bacillota_B;Dehalobacteriia;Dehalobacteriales;Dehalobacteriaceae;;	0	0	0	0	0	0	0	0	0	0	0	4	9	5	0	11	18	0	0	0	0	0	0	14	4	31	7	0	12	0	0	7	8	0	0	4	7	0	0	0	3	3	0	0	4	12
Bacteria;Bacillota_A;Clostridia;Oscillospirales;Oscillospiraceae;Lawsonibacter;Lawsonibacter sp003612335	0	7	0	0	0	0	0	0	0	0	50	0	59	135	15	22	131	0	0	29	65	55	0	115	32	0	44	25	10	0	21	0	0	0	0	0	0	40	13	48	30	29	0	113	32	48
Bacteria;Bacillota_A;Clostridia;Oscillospirales;Acutalibacteraceae;Acutalibacter;	24	27	25	0	59	124	28	5	12	7	0	0	0	16	0	16	48	33	0	14	0	15	0	310	0	11	44	32	10	7	15	14	13	12	0	0	0	19	0	23	17	0	0	0	0	44
Bacteria;Bacillota_A;Clostridia;Christensenellales;Borkfalkiaceae;Coproplasma;Coproplasma sp910578195	0	0	0	0	0	0	0	0	0	0	4	13	0	0	6	0	0	0	0	7	0	17	0	15	0	0	0	0	0	0	11	0	2	0	7	5	0	0	0	0	0	0	0	0	0	7
Bacteria;Bacillota_A;Clostridia;Lachnospirales;Lachnospiraceae;Sporofaciens;Sporofaciens sp000403455	35	156	96	133	104	0	101	0	79	0	80	0	85	518	138	854	383	73	108	140	234	463	0	309	352	0	284	271	50	247	318	230	1771	213	0	91	373	225	0	28	0	0	0	49	151	293
Bacteria;Actinomycetota;Coriobacteriia;Coriobacteriales;Eggerthellaceae;Parvibacter;Parvibacter caecicola	5	0	0	0	0	0	5	0	0	0	0	7	0	7	0	0	0	4	0	0	0	0	0	0	0	0	0	0	0	0	0	0	6	0	0	0	0	6	0	0	0	0	0	15	0	0
Bacteria;Bacillota_A;Clostridia;Lachnospirales;Lachnospiraceae;Acetatifactor;Acetatifactor sp910584235	0	71	33	25	242	884	227	0	12	96	28	0	100	69	28	59	257	28	33	44	28	95	269	27	22	21	28	21	32	16	82	0	27	0	0	0	56	79	36	57	29	49	19	0	65	64
Bacteria;Bacillota_A;Clostridia;Lachnospirales;Lachnospiraceae;Eisenbergiella;	0	8	0	0	0	16	19	0	115	91	59	0	314	29	13	43	764	0	21	0	0	0	12	0	1161	118	0	0	0	0	0	18	204	292	0	0	11	20	256	90	376	72	401	19	197	642
Bacteria;Bacteroidota;Bacteroidia;Bacteroidales;Tannerellaceae;;	0	0	2	0	0	0	0	0	0	0	0	0	0	0	3	0	0	0	0	0	0	0	2	22	0	0	0	0	0	2	0	0	0	0	0	0	0	0	0	0	0	0	0	0	10	0
Bacteria;Bacillota_A;Clostridia;Christensenellales;Borkfalkiaceae;Coproplasma;	0	0	0	0	0	0	0	0	0	0	0	0	0	0	8	0	0	0	0	0	0	41	15	0	0	0	0	0	0	0	13	0	0	0	0	0	0	0	0	14	11	25	0	0	6	0
Bacteria;Bacillota_A;Clostridia;Oscillospirales;Acutalibacteraceae;Acutalibacter;Acutalibacter sp009917525	26	20	112	0	29	916	10	39	0	0	0	0	399	168	0	77	72	0	0	38	35	134	0	0	21	0	215	0	97	0	71	0	91	0	20	21	123	0	0	0	0	0	264	189	204	288
Bacteria;Bacteroidota;Bacteroidia;Bacteroidales;UBA932;Cryptobacteroides;Cryptobacteroides sp002438805	3	5	0	0	0	0	0	0	0	0	0	0	0	0	0	6	0	0	0	0	0	0	0	0	0	0	0	0	0	0	0	2	0	0	0	0	0	6	0	0	0	0	0	0	14	11
Bacteria;Bacillota_A;Clostridia;Oscillospirales;Oscillospiraceae;Enterenecus;Enterenecus sp910575695	0	0	0	12	0	0	0	0	0	30	0	0	14	99	16	18	54	0	0	14	54	68	79	304	69	0	0	0	0	0	0	0	0	20	0	0	0	18	126	472	458	562	0	34	28	128
Bacteria;Bacillota_A;Clostridia;Christensenellales;Pumilibacteraceae;Pumilibacter;Pumilibacter muris	0	0	0	0	0	0	0	3	0	0	0	0	7	0	0	0	0	0	0	0	0	0	0	0	0	0	0	0	0	0	0	0	0	0	0	0	0	0	0	0	6	0	0	0	0	0
Bacteria;Bacillota_A;Clostridia;Oscillospirales;Oscillospiraceae;Dysosmobacter;Dysosmobacter sp910575505	0	20	0	0	16	32	0	0	0	22	40	0	16	0	54	0	0	0	0	17	16	62	0	34	13	0	11	0	0	0	24	0	14	0	0	0	0	0	0	21	15	17	0	45	0	0
Bacteria;Bacillota_A;Clostridia;Oscillospirales;Ruminococcaceae;Soleaferrea;Soleaferrea massiliensis	4	58	16	20	0	0	0	0	5	0	0	0	0	4	0	15	0	0	0	0	0	0	0	0	0	0	0	0	0	0	0	0	0	0	0	0	17	17	0	0	0	0	5	5	0	5
Bacteria;Bacillota_A;Clostridia;Lachnospirales;Lachnospiraceae;Petralouisia;Petralouisia sp910575005	0	0	0	0	0	0	0	0	0	11	0	0	0	0	0	0	0	240	45	0	0	0	0	0	0	0	0	0	0	0	0	0	0	0	0	0	0	0	37	7	0	7	0	0	0	0
Bacteria;Bacillota_A;Clostridia;Lachnospirales;Lachnospiraceae;Butyribacter;Butyribacter sp003529475	0	0	0	0	0	0	0	0	0	0	0	0	39	0	0	0	17	0	0	0	11	0	0	0	0	0	0	0	0	0	14	0	0	0	0	0	13	0	0	0	0	0	0	0	5	0
Bacteria;Bacillota_A;Clostridia;Lachnospirales;Lachnospiraceae;Sporofaciens;Sporofaciens musculi	0	0	0	0	0	0	13	17	205	0	31	0	0	10	0	6	0	46	39	41	0	0	0	0	307	223	29	60	46	43	10	0	70	800	0	0	0	0	0	0	0	0	0	0	0	0
Bacteria;Bacillota_A;Clostridia;Lachnospirales;Lachnospiraceae;Sporofaciens;	781	148	48	100	142	0	844	0	615	437	43	0	0	38	31	627	129	281	47	0	0	0	66	0	11	43	23	22	79	53	0	0	0	31	0	32	159	24	329	0	62	25	68	39	32	63
Bacteria;Bacillota_A;Clostridia;Oscillospirales;Acutalibacteraceae;Acutalibacter;Acutalibacter muris	227	165	497	146	108	11	74	158	173	294	140	139	48	599	278	597	425	246	0	306	301	134	401	321	140	3591	107	118	153	272	108	1995	164	699	15	101	445	250	675	721	479	636	0	371	77	0
Bacteria;Bacillota_A;Clostridia;Peptostreptococcales;Anaerovoracaceae;CAG-238;CAG-238 sp900542245	0	7	4	0	5	0	0	0	0	0	0	0	34	24	4	37	21	9	5	5	0	0	0	6	0	6	0	9	0	20	0	8	9	11	0	4	12	7	7	0	7	0	6	6	13	7
Bacteria;Bacteroidota;Bacteroidia;Bacteroidales;Bacteroidaceae;Bacteroides;Bacteroides thetaiotaomicron	0	0	0	0	0	0	0	0	0	3	29	0	0	0	0	0	0	3	431	0	0	0	0	0	0	0	0	0	0	0	0	0	0	0	0	0	0	0	0	0	0	0	0	0	0	0
Bacteria;Bacillota_A;Clostridia;Christensenellales;Pumilibacteraceae;;	0	0	0	0	0	0	0	0	0	0	0	0	0	0	0	0	0	0	0	0	0	14	0	0	0	0	0	0	0	0	0	0	0	0	0	0	0	0	0	4	3	0	0	0	0	0
Bacteria;Bacteroidota;Bacteroidia;Bacteroidales;Rikenellaceae;Alistipes;Alistipes sp910575495	16	9	19	798	0	28	5	9	19	0	197	3500	10474	1737	2234	37	8927	4	1173	4043	891	8	413	1988	0	811	36	34	8	38	2981	17	9	8	1704	4062	409	229	34	1165	3550	1978	8	17	9	340
Bacteria;Bacillota_A;Clostridia;Lachnospirales;Lachnospiraceae;UBA3282;	0	0	0	259	14	0	0	41	0	449	0	124	0	0	0	67	16	87	211	164	223	1855	674	1358	24	254	1036	103	13	14	584	14	0	0	8	62	246	303	21	803	0	8	63	276	49	102
Bacteria;Bacillota_A;Clostridia;Oscillospirales;Ruminococcaceae;UMGS363;UMGS363 sp900541495	0	0	0	0	0	0	0	0	0	0	2	0	195	39	67	0	0	0	0	26	0	0	0	0	0	0	0	0	0	0	0	0	0	0	0	16	0	22	0	0	75	0	0	0	0	0
Bacteria;Actinomycetota;Coriobacteriia;Coriobacteriales;Eggerthellaceae;Adlercreutzia;Adlercreutzia caecimuris	31	58	7	19	0	66	0	0	41	25	10	0	0	0	0	0	0	29	15	0	0	0	0	0	0	0	0	0	0	0	0	0	0	0	0	0	0	0	13	12	30	0	0	0	0	0
Bacteria;Bacillota_A;Clostridia;Lachnospirales;Lachnospiraceae;Sporofaciens;Sporofaciens sp910574715	1183	336	701	309	124	0	829	17	139	400	29	28	0	58	22	1164	288	501	78	0	143	58	59	24	0	0	28	21	48	149	97	2858	53	68	44	51	44	0	40	35	33	0	1133	57	63	0
Bacteria;Bacteroidota;Bacteroidia;Bacteroidales;Tannerellaceae;Parabacteroides;Parabacteroides sp002159645	0	0	0	0	0	4	0	0	0	4	0	0	0	0	0	0	0	0	0	0	0	0	0	7	0	0	0	0	0	0	0	0	0	0	0	0	0	0	0	0	0	0	0	0	5	13
Bacteria;Bacillota_A;Clostridia;Lachnospirales;Lachnospiraceae;Kineothrix;	0	14	22	32	32	191	78	0	20	60	67	0	22	18	26	0	0	25	0	0	15	48	0	0	0	0	1544	40	13	99	78	0	62	36	10	0	204	0	0	11	0	35	194	141	387	31
Bacteria;Bacillota_A;Clostridia;Oscillospirales;Oscillospiraceae;Pseudoflavonifractor_A;Pseudoflavonifractor_A sp009935845	0	451	71	346	705	4105	0	193	80	192	494	63	144	1358	406	1210	627	34	238	13	128	590	29	1506	2034	198	859	171	125	31	485	77	622	57	0	8	644	120	186	368	75	290	36	189	1869	408
Bacteria;Bacteroidota;Bacteroidia;Bacteroidales;Bacteroidaceae;Phocaeicola;Phocaeicola sp900544675	0	0	0	0	0	0	0	0	0	0	0	0	0	0	0	0	0	0	0	0	0	0	0	5	0	0	0	0	0	0	0	0	0	0	0	0	0	0	0	0	0	0	0	23	2	4
Bacteria;Bacillota_A;Clostridia;Lachnospirales;Lachnospiraceae;Petralouisia;Petralouisia muris	47	0	0	0	0	0	0	0	0	0	0	0	0	0	63	0	0	0	0	0	6	21	0	0	52	15	0	0	0	110	0	0	0	81	0	0	0	74	0	0	0	0	0	0	0	0
Bacteria;Bacillota_A;Clostridia;TANB77;CAG-508;UMGS1781;UMGS1781 sp947384775	7	82	11	30	0	0	22	127	0	77	0	217	70	34	264	45	0	0	109	126	0	0	0	0	0	14	0	8	5	116	0	90	109	82	277	1098	53	0	0	0	0	0	0	69	0	0
Bacteria;Actinomycetota;Coriobacteriia;Coriobacteriales;Atopobiaceae;Thermophilibacter;	0	0	0	0	0	0	0	0	0	0	0	0	0	0	0	0	0	0	0	0	0	0	0	20	0	0	3	0	4	0	0	0	0	0	0	0	0	3	0	0	0	0	0	0	13	12
Bacteria;Bacillota_A;Clostridia;Oscillospirales;Oscillospiraceae;Faecousia;Faecousia sp958402445	16	221	37	18	0	20	3	8	24	0	12	18	419	37	69	277	235	10	19	24	49	84	0	37	46	65	8	160	9	54	57	148	4	6	0	0	139	206	23	11	19	0	89	227	103	0
Bacteria;Bacillota_A;Clostridia;Oscillospirales;Ruminococcaceae;Harryflintia;Harryflintia acetispora	0	0	0	0	0	0	0	0	0	0	0	0	5	0	0	0	0	0	8	0	0	3	0	0	0	0	0	0	0	0	3	0	0	0	0	0	0	0	0	3	0	7	0	0	0	0
Bacteria;Bacillota_A;Clostridia;Lachnospirales;Lachnospiraceae;Sporofaciens;Sporofaciens sp910575835	603	153	50	23	109	0	78	0	862	71	15	21	0	0	167	51	16	41	58	0	8	44	468	164	91	836	195	387	158	39	50	201	131	2852	0	0	475	34	36	0	20	19	47	0	29	27
Bacteria;Bacillota_A;Clostridia;Christensenellales;CAG-917;CAG-475;CAG-475 sp947383095	0	0	0	3	0	0	0	0	0	0	0	0	0	0	0	0	0	0	0	0	0	0	0	0	0	0	0	0	0	0	0	0	0	0	0	8	0	0	0	0	4	0	0	0	0	0
Bacteria;Bacillota_A;Clostridia;Oscillospirales;Ruminococcaceae;Faecalibacterium;Faecalibacterium sp002160895	7	0	0	0	0	0	9	0	0	0	0	0	0	0	0	0	0	0	0	0	0	0	6	27	0	10	0	0	0	0	0	5	9	0	0	0	5	0	0	0	0	0	0	30	6	22
Bacteria;Bacillota_A;Clostridia;Lachnospirales;Lachnospiraceae;UBA7109;UBA7109 sp910575605	32	42	122	73	18	0	0	117	29	0	48	48	22	149	426	32	10	13	20	64	71	64	0	8	62	144	43	23	44	90	19	39	105	97	6	25	53	48	247	12	25	17	9	0	32	16
Bacteria;Bacillota_A;Clostridia;TANB77;CAG-508;Scatovivens;Scatovivens faecipullorum	0	0	0	0	0	0	0	0	0	0	0	0	0	0	0	0	0	0	0	0	0	0	0	10	0	8	0	0	0	0	0	5	0	0	0	0	0	0	0	0	0	0	0	0	0	21
Bacteria;Bacillota_A;Clostridia;Lachnospirales;Anaerotignaceae;JANFXS01;JANFXS01 sp024460105	0	0	0	7	0	0	0	0	0	9	19	0	11	31	25	29	18	0	12	13	6	10	0	29	32	0	11	14	0	5	8	0	0	4	0	0	4	6	23	29	23	29	0	0	19	31
Bacteria;Bacteroidota;Bacteroidia;Bacteroidales;UBA932;Cryptobacteroides;Cryptobacteroides sp944323345	0	0	0	0	0	5	0	0	0	0	0	0	0	0	0	0	0	0	0	0	0	0	0	8	0	0	0	0	2	0	0	0	0	0	0	0	0	0	0	0	0	0	0	0	12	0
Bacteria;Bacillota_A;Clostridia;Oscillospirales;Oscillospiraceae;Lawsonibacter;Lawsonibacter sp009911645	0	57	93	116	89	569	0	117	45	30	156	48	269	825	323	239	397	28	67	102	339	248	84	679	369	36	275	316	349	37	267	0	46	116	0	34	140	215	359	776	603	593	17	526	281	324
Bacteria;Bacillota_A;Clostridia;Christensenellales;Pumilibacteraceae;Pumilibacter;Pumilibacter intestinalis	0	0	0	0	0	7	0	0	0	0	0	0	0	0	5	0	6	0	0	0	0	0	0	0	0	0	0	0	0	0	0	5	0	0	0	0	0	0	0	0	7	0	0	0	0	0
Bacteria;Bacillota_A;Clostridia;TANB77;CAG-508;UMGS1781;	0	0	0	0	0	0	0	60	0	0	0	0	0	0	21	0	0	0	0	0	0	0	0	0	10	0	0	0	0	0	0	0	0	0	0	0	0	0	0	0	0	0	0	0	0	0
Bacteria;Bacillota_A;Clostridia;Lachnospirales;Lachnospiraceae;Suilimivivens;Suilimivivens sp009911035	0	26	0	0	9	0	18	0	131	166	311	0	0	0	42	22	22	480	39	5	9	11	0	0	40	0	0	0	18	15	0	0	416	62	0	0	0	20	0	0	0	0	0	36	0	0
Bacteria;Bacteroidota;Bacteroidia;Bacteroidales;Bacteroidaceae;Phocaeicola;Phocaeicola plebeius_A	0	0	0	0	0	18	0	0	0	0	0	0	0	0	0	0	0	0	3	0	0	0	0	41	5	6	4	0	0	0	0	4	0	0	0	0	0	0	0	0	2	0	3	0	0	24
Bacteria;Verrucomicrobiota;Verrucomicrobiae;Verrucomicrobiales;Akkermansiaceae;Akkermansia;Akkermansia intestinavium	0	0	14	2	0	0	5	0	11	2	0	0	0	0	0	0	0	0	0	5	0	0	0	46	0	3	0	0	0	0	0	0	7	0	0	0	2	9	0	0	4	0	0	43	18	26
Bacteria;Bacillota_A;Clostridia;Lachnospirales;Lachnospiraceae;Schaedlerella;Schaedlerella sp910574865	261	174	1025	150	508	0	213	37	791	72	96	428	47	16	429	0	0	666	70	365	361	7	475	235	102	242	24	829	86	328	141	39	111	128	51	317	44	67	982	198	976	271	38	0	12	5
Bacteria;Bacteroidota;Bacteroidia;Bacteroidales;Muribaculaceae;Lepagella;	0	0	0	0	0	0	0	0	0	0	0	0	0	0	0	0	0	0	0	0	0	0	0	12	0	0	0	0	0	0	0	0	0	0	0	0	0	0	0	0	0	0	3	0	0	11
Bacteria;Bacillota_A;Clostridia;Oscillospirales;Acutalibacteraceae;Acutalibacter;Acutalibacter sp021769555	0	3	0	5	6	4	12	0	0	0	11	0	0	7	11	6	0	11	0	0	7	0	0	0	0	7	0	0	0	9	0	2	0	0	0	0	0	4	0	0	4	0	2	10	0	0
Bacteria;Bacillota_A;Clostridia;Oscillospirales;Oscillospiraceae;Dysosmobacter_A;	0	0	0	0	0	0	0	12	0	0	0	3	25	30	37	0	73	0	3	7	0	0	0	0	0	0	0	5	0	0	0	0	0	0	0	0	10	0	0	10	58	23	0	0	0	9
Bacteria;Bacillota_I;Bacilli_A;RF39;UBA660;MGBC102946;MGBC102946 sp022793145	0	0	0	0	0	0	0	12	0	0	0	60	8	6	0	0	0	0	0	0	0	6	0	0	2	19	0	0	0	0	0	0	0	0	0	0	0	0	0	0	0	0	0	0	0	9
Bacteria;Bacillota_A;Clostridia;Lachnospirales;Lachnospiraceae;Hominiventricola;Hominiventricola sp910574965	18	40	35	0	88	0	75	0	43	43	0	0	66	12	29	17	19	113	22	15	24	0	13	53	0	40	26	0	0	0	37	37	12	30	0	16	39	11	66	44	27	44	37	0	23	42
Bacteria;Bacteroidota;Bacteroidia;Bacteroidales;Muribaculaceae;Paramuribaculum;	0	0	0	0	0	29	5	0	29	5	321	0	0	0	0	0	0	13	526	0	0	0	0	0	0	0	0	0	0	0	0	0	0	0	0	0	0	0	0	0	0	0	0	0	0	0
Bacteria;Bacillota_A;Clostridia;Christensenellales;UBA1242;Caccovivens;Caccovivens sp949031345	0	0	0	0	0	0	0	0	5	0	0	0	4	0	4	0	0	0	0	0	0	11	7	0	0	0	0	0	0	0	0	0	0	0	0	2	0	0	0	0	11	0	0	0	0	0
Bacteria;Bacillota_A;Clostridia;Lachnospirales;Lachnospiraceae;Alitiscatomonas;Alitiscatomonas sp009917545	72	453	64	280	315	1508	146	33	96	23	57	0	63	328	12	87	91	47	318	7	90	38	193	30	111	8	25	489	12	312	60	151	0	30	7	14	86	74	178	534	110	140	104	862	414	154
Bacteria;Bacillota_A;Clostridia;UBA1381;UBA1381;Hominilimicola;Hominilimicola sp010206265	760	129	126	221	0	0	0	31	0	32	0	0	287	671	199	253	10	0	0	14	313	143	0	0	16	4602	549	211	1211	270	42	278	35	211	2020	283	2438	2063	690	0	0	0	32	0	0	0
Bacteria;Bacteroidota;Bacteroidia;Bacteroidales;;;	0	0	0	3	0	0	0	0	0	0	0	0	0	0	0	0	0	0	0	2	0	0	7	9	0	0	0	0	0	0	0	0	0	2	0	0	0	0	0	0	0	0	0	0	5	16
Bacteria;Bacillota;Bacilli;Lactobacillales;Enterococcaceae;Enterococcus;Enterococcus faecalis	0	0	0	3	0	0	0	0	0	0	0	0	0	2	0	0	0	0	0	0	3	0	0	0	0	0	0	0	0	0	0	0	0	0	3	0	0	5	0	0	0	0	0	0	4	0
Bacteria;Bacillota_A;Clostridia;Oscillospirales;Ruminococcaceae;Angelakisella;Angelakisella sp013316495	0	3	0	0	0	46	0	82	0	0	25	0	99	29	76	0	64	0	0	31	9	26	0	52	0	2	5	7	0	5	44	0	0	6	6	0	0	0	9	78	86	36	0	0	0	33
Bacteria;Bacillota_A;Clostridia;Clostridiales;Clostridiaceae;Clostridium;Clostridium lentum	0	0	0	0	0	0	0	0	0	0	0	0	0	0	0	0	0	0	0	0	0	0	0	0	0	8	0	0	0	0	3	0	0	0	0	0	0	0	0	0	0	0	0	7	0	0
Bacteria;Bacteroidota;Bacteroidia;Bacteroidales;Rikenellaceae;Alistipes;	0	0	0	0	0	6	0	0	0	0	0	0	0	0	0	0	0	0	0	0	0	0	0	14	0	0	0	0	0	0	0	0	0	0	0	0	0	0	0	0	0	0	0	0	0	8
Bacteria;Bacillota_A;Clostridia;Peptostreptococcales;Anaerovoracaceae;Emergencia;Emergencia intestinalis	0	118	24	43	24	0	5	164	21	68	20	20	78	62	79	87	47	15	57	32	53	53	22	61	0	38	16	111	42	56	31	18	19	14	17	28	57	131	69	24	68	23	25	147	32	59
Bacteria;Bacillota_I;Bacilli_A;Erysipelotrichales;Coprobacillaceae;MGBC163490;MGBC163490 sp021768625	16	72	3	6	19	0	0	55	14	7	0	92	0	7	5	18	0	11	5	6	5	0	57	15	6	50	16	8	19	109	0	40	86	15	13	37	20	7	0	0	0	0	5	121	8	0
Bacteria;Bacillota_A;Clostridia;Oscillospirales;Oscillospiraceae;CAG-170;CAG-170 sp900549635	0	0	0	0	0	0	0	0	0	0	0	0	0	0	0	0	0	0	0	0	0	0	0	29	0	0	0	0	0	0	0	0	0	0	0	0	0	0	0	0	0	0	0	11	0	11
Bacteria;Bacillota_A;Clostridia;Lachnospirales;Lachnospiraceae;Hominiventricola;	991	205	180	165	49	0	0	304	124	47	20	1632	49	31	256	303	22	47	0	230	282	369	0	0	14	0	227	17	118	33	22	39	145	249	36	88	98	222	61	74	15	199	453	0	72	92
Bacteria;Bacillota_A;Clostridia;Lachnospirales;Lachnospiraceae;UBA3402;UBA3402 sp910574345	80	168	95	39	99	0	172	0	120	22	137	0	7	24	130	74	66	76	20	0	0	0	250	33	28	381	188	462	203	67	27	123	0	34	10	0	55	60	102	114	63	159	156	53	239	42
Bacteria;Bacillota_A;Clostridia;Lachnospirales;Lachnospiraceae;Roseburia;Roseburia sp021770345	0	0	0	0	0	0	0	0	10	8	0	0	12	4	7	8	0	0	0	0	0	0	0	0	12	0	0	0	0	0	0	0	0	0	0	0	0	0	0	6	0	3	0	18	0	10
Bacteria;Bacillota_A;Clostridia;Lachnospirales;Lachnospiraceae;Butyribacter;Butyribacter sp003611745	37	372	599	0	301	0	0	0	0	0	61	0	148	100	0	243	0	0	0	0	493	0	0	0	17	686	635	0	47	76	21	97	11	49	0	0	1110	0	0	92	0	0	658	660	0	10
Bacteria;Bacillota_A;Clostridia;Lachnospirales;Lachnospiraceae;Bariatricus;	0	16	8	9	36	0	5	8	0	0	19	0	0	17	11	0	0	13	0	0	0	13	0	0	0	0	0	8	0	17	7	0	18	0	0	8	11	11	0	0	10	0	0	0	4	0
Bacteria;Bacillota_A;Clostridia;Lachnospirales;Lachnospiraceae;Acetatifactor;	0	0	0	0	0	0	0	0	12	83	0	60	0	0	0	10	7	0	0	0	0	0	0	0	0	0	0	0	0	0	0	0	0	7	0	0	0	0	0	0	0	0	0	0	0	0
Bacteria;Bacillota_A;Clostridia;Peptostreptococcales;Anaerovoracaceae;RUG708;RUG708 sp028724585	10	13	25	6	20	0	4	0	22	6	20	13	15	47	52	13	33	6	17	11	15	17	7	19	11	0	0	12	10	19	11	0	6	9	9	9	18	9	29	26	34	36	0	0	33	9
Bacteria;Bacillota_A;Clostridia;Christensenellales;Borkfalkiaceae;Coproplasma;Coproplasma sp003979335	0	0	0	7	0	0	0	0	6	0	0	0	10	0	0	0	53	0	8	0	0	0	0	0	0	0	0	0	0	0	0	0	0	0	0	0	0	0	0	61	71	59	0	0	0	0
Bacteria;Bacillota_A;Clostridia;Oscillospirales;Oscillospiraceae;Enterenecus;	0	0	16	0	0	0	0	0	0	0	0	0	0	0	111	11	140	0	0	19	131	44	0	0	0	22	181	205	22	0	36	0	0	0	0	0	0	0	0	20	80	51	0	124	0	48
Bacteria;Bacillota_A;Clostridia;Lachnospirales;Anaerotignaceae;Coprocola;	0	37	129	8	61	0	0	0	26	14	33	0	0	0	0	0	59	33	22	0	0	0	44	149	10	0	10	0	0	0	0	0	31	43	0	0	141	11	0	0	14	0	0	113	11	8
Bacteria;Bacillota;Bacilli;Lactobacillales;Lactobacillaceae;Lactobacillus;	68	238	1060	163	248	2579	48	27	58	17	644	43	0	70	58	217	30	33	120	0	0	0	93	22	19	54	8	12	1984	196	9	0	73	50	295	628	2712	865	258	0	3174	20	20	109	90	34
Bacteria;Bacillota_A;Clostridia;Lachnospirales;Lachnospiraceae;Schaedlerella;Schaedlerella arabinosiphila	106	151	355	114	29	0	0	0	661	47	34	13	17	210	216	357	214	287	80	0	58	0	67	28	53	0	0	11	38	45	21	0	99	202	16	134	90	61	357	219	154	120	108	491	39	273
Bacteria;Bacillota_A;Clostridia;Lachnospirales;Lachnospiraceae;Roseburia_B;Roseburia_B zhanii	4	7	12	4	0	0	0	0	4	6	0	0	5	0	6	9	10	0	0	0	7	6	0	3	0	6	0	0	0	0	18	0	0	6	0	0	8	0	11	11	11	0	0	5	6	15
Bacteria;Bacillota_A;Clostridia;Lachnospirales;;;	87	223	28	38	6	0	47	174	12	17	8	274	301	423	371	71	22	15	18	210	267	116	0	44	32	561	139	307	229	277	42	247	103	26	47	52	157	231	73	38	25	19	38	117	28	17
Bacteria;Bacillota_I;Bacilli_A;RF39;UBA660;UBA2730;UBA2730 sp947627675	7	72	0	0	0	0	0	0	6	0	0	10	0	0	0	11	4	3	0	0	0	11	0	0	0	10	0	0	0	0	0	0	0	0	14	17	10	0	3	0	0	0	0	0	12	16
Bacteria;Bacillota_A;Clostridia;Oscillospirales;;;	114	15	20	24	0	0	0	45	17	0	5	33	82	17	35	17	14	0	9	24	17	29	15	14	3	98	14	0	61	12	26	13	69	7	66	17	0	19	0	3	31	9	8	0	13	0
Bacteria;Bacillota_A;Clostridia;Oscillospirales;Oscillospiraceae;Vermiculatibacterium;	0	14	34	50	19	69	3	571	8	12	35	129	174	184	189	64	357	0	56	82	40	161	0	221	46	12	73	60	51	17	93	15	48	9	19	113	57	33	18	84	89	122	10	61	56	183
Bacteria;Bacillota_A;Clostridia;Oscillospirales;Butyricicoccaceae;Pseudobutyricicoccus;Pseudobutyricicoccus sp016901775	0	2	0	0	0	0	0	8	21	17	0	20	73	22	76	24	79	0	11	51	25	96	9	23	3	12	4	2	5	0	13	0	8	7	5	2	22	14	28	24	42	31	3	11	24	24
Bacteria;Bacillota_A;Clostridia;Oscillospirales;Acutalibacteraceae;JAGZMM01;JAGZMM01 sp018364155	0	0	9	9	0	0	0	26	0	0	0	71	112	42	24	0	12	0	8	34	9	0	33	0	0	10	0	0	0	5	12	7	4	6	441	206	10	111	0	8	6	0	0	0	0	0
Bacteria;Bacillota_A;Clostridia;Lachnospirales;Lachnospiraceae;Eubacterium_J;Eubacterium_J plexicaudatum	0	0	0	0	224	0	336	0	9	0	0	0	0	0	0	0	0	0	0	0	0	0	0	0	0	0	0	0	0	0	0	0	0	0	0	0	0	0	0	0	0	0	0	0	0	0
Bacteria;Bacillota_A;Clostridia;Oscillospirales;Ruminococcaceae;Ruminiclostridium_E;Ruminiclostridium_E sp949878745	0	0	0	6	0	0	0	470	0	0	0	44	257	6	53	0	362	6	0	20	4	34	0	14	0	0	0	0	0	0	136	0	0	0	0	4	4	0	0	207	197	181	0	0	0	0
Bacteria;Bacteroidota;Bacteroidia;Bacteroidales;UBA932;Egerieousia;Egerieousia sp022648545	0	3	0	0	0	0	0	0	0	0	0	0	0	0	0	0	0	0	0	0	0	0	0	0	0	0	0	0	0	0	0	0	0	0	0	0	0	2	0	0	0	0	0	30	0	7
